# Neuronal circuits integrating visual motion information in *Drosophila*

**DOI:** 10.1101/2021.12.20.473513

**Authors:** Kazunori Shinomiya, Aljoscha Nern, Ian A. Meinertzhagen, Stephen M. Plaza, Michael B. Reiser

## Abstract

The detection of visual motion enables sophisticated animal navigation, and studies in flies have provided profound insights into the cellular and circuit basis of this neural computation. The fly’s directionally selective T4 and T5 neurons respectively encode ON and OFF motion. Their axons terminate in one of four retinotopic layers in the lobula plate, where each layer encodes one of four cardinal directions of motion. While the input circuitry of the directionally selective neurons has been studied in detail, the synaptic connectivity of circuits integrating T4/T5 motion signals is largely unknown. Here we report a 3D electron microscopy reconstruction, wherein we comprehensively identified T4/T5’s synaptic partners in the lobula plate, revealing a diverse set of new cell types and attributing new connectivity patterns to known cell types. Our reconstruction explains how the ON and OFF motion pathways converge. T4 and T5 cells that project to the same layer, connect to common synaptic partners symmetrically, that is with similar weights, and also comprise a core motif together with bilayer interneurons, detailing the circuit basis for computing motion opponency. We discovered pathways that likely encode new directions of motion by integrating vertical and horizontal motion signals from upstream T4/T5 neurons. Finally, we identify substantial projections into the lobula, extending the known motion pathways and suggesting that directionally selective signals shape feature detection there. The circuits we describe enrich the anatomical basis for experimental and computations analyses of motion vision and bring us closer to understanding complete sensory-motor pathways.

## Supplementary material for "Neuronal circuits integrating visual motion information in *Drosophila*": File S1

### Sheet: File S1A
#	inID	inName	inType	outID	outName	outType	syn#
2	51000860214	DCH LPTC Lop12(3)	DCH	190	T4a-11 rep	T4a	15
139	51000860214	DCH LPTC Lop12(3)	DCH	88147795	T4a-57 rep	T4a	12
64	51000860214	DCH LPTC Lop12(3)	DCH	230	T4a-29 rep	T4a	9
40	51000860214	DCH LPTC Lop12(3)	DCH	85	T4a-25 rep	T4a	8
101	51000860214	DCH LPTC Lop12(3)	DCH	340157071	T4a-56 rep	T4a	8
16	131261568	H1 LPTC pre Lop12 LPT12b	H1	190	T4a-11 rep	T4a	2
54	131261568	H1 LPTC pre Lop12 LPT12b	H1	85	T4a-25 rep	T4a	1
148	352	LLPC1 Lop13	LLPC1	88147795	T4a-57 rep	T4a	3
161	633	LLPC1 Lop12(3)	LLPC1	88147795	T4a-57 rep	T4a	1
57	51001688111	LLPC1 Lop13	LLPC1	85	T4a-25 rep	T4a	1
156	14505710291	LPi1-2 Lop1-2	LPi1-2	88147795	T4a-57 rep	T4a	2
174	5303148586	LPi1-2 Lop1-2	LPi1-2	88147795	T4a-57 rep	T4a	1
179	51001649424	LPi1-2 Lop1-2	LPi1-2	88147795	T4a-57 rep	T4a	1
43	122289619	LPi2-1 Lop2-1 LOP	LPi2-1	85	T4a-25 rep	T4a	4
108	51002533836	LPi2-1 Lop2-1 LOP	LPi2-1	340157071	T4a-56 rep	T4a	4
74	122289619	LPi2-1 Lop2-1 LOP	LPi2-1	230	T4a-29 rep	T4a	2
21	51001599051	LPi2-1 Lop2-1 LOP	LPi2-1	190	T4a-11 rep	T4a	2
80	51002533836	LPi2-1 Lop2-1 LOP	LPi2-1	230	T4a-29 rep	T4a	2
159	51019823002	LPi2-1 Lop2-1 LOP branch	LPi2-1	88147795	T4a-57 rep	T4a	2
58	51002533836	LPi2-1 Lop2-1 LOP	LPi2-1	85	T4a-25 rep	T4a	1
36	56000005113	LPi2-1 Lop2-1 LOP branch	LPi2-1	190	T4a-11 rep	T4a	1
157	51001319485	LPT/LPi2a Lop(1)2	LPT/LPi2a	88147795	T4a-57 rep	T4a	2
44	127866580	LPi2b Lop2	LPi2b	85	T4a-25 rep	T4a	4
172	134974661	LPi4-3 Lop4-3	LPi4-3	88147795	T4a-57 rep	T4a	1
7	1052822925	T4a	T4a	190	T4a-11 rep	T4a	4
149	87673000	T4a	T4a	88147795	T4a-57 rep	T4a	3
111	340157126	T4a	T4a	340157071	T4a-56 rep	T4a	3
68	84997191	T4a edge-39	T4a	230	T4a-29 rep	T4a	3
17	1052823998	T4a	T4a	190	T4a-11 rep	T4a	2
118	44890029479	T4a	T4a	340157071	T4a-56 rep	T4a	2
71	152	T4a-19	T4a	230	T4a-29 rep	T4a	2
168	87673088	T4a	T4a	88147795	T4a-57 rep	T4a	1
87	123465814	T4a	T4a	230	T4a-29 rep	T4a	1
124	340157250	T4a	T4a	340157071	T4a-56 rep	T4a	1
175	12944586339	T4a	T4a	88147795	T4a-57 rep	T4a	1
56	19896275895	T4a	T4a	85	T4a-25 rep	T4a	1
92	19896275895	T4a	T4a	230	T4a-29 rep	T4a	1
176	19896275895	T4a	T4a	88147795	T4a-57 rep	T4a	1
29	33627140704	T4a	T4a	190	T4a-11 rep	T4a	1
128	33627140704	T4a	T4a	340157071	T4a-56 rep	T4a	1
122	84997191	T4a edge-39	T4a	340157071	T4a-56 rep	T4a	1
83	167	T4a-03	T4a	230	T4a-29 rep	T4a	1
96	56000005614	T4a-11 rep term	T4a	230	T4a-29 rep	T4a	1
137	56000005614	T4a-11 rep term	T4a	340157071	T4a-56 rep	T4a	1
97	56000005616	T4a-25 rep term	T4a	230	T4a-29 rep	T4a	1
37	56000005618	T4a-29 rep term	T4a	190	T4a-11 rep	T4a	1
38	56000005620	T4a-56 rep term	T4a	190	T4a-11 rep	T4a	1
61	56000005622	T4a-57 rep term	T4a	85	T4a-25 rep	T4a	1
12	2	T4b-04	T4b	190	T4a-11 rep	T4a	2
3	56000005650	T5a-16 rep term	T5a	190	T4a-11 rep	T4a	8
104	51002500420	T5a	T5a	340157071	T4a-56 rep	T4a	5
66	51002118791	T5a	T5a	230	T4a-29 rep	T4a	4
112	56000005652	T5a-42 rep term	T5a	340157071	T4a-56 rep	T4a	3
22	51002859828	T5a	T5a	190	T4a-11 rep	T4a	2
23	51003317794	T5a	T5a	190	T4a-11 rep	T4a	2
81	56000005646	T5a-06 rep term	T5a	230	T4a-29 rep	T4a	2
72	704	T5a-35	T5a	230	T4a-29 rep	T4a	2
88	123525126	T5a	T5a	230	T4a-29 rep	T4a	1
30	51002426966	T5a	T5a	190	T4a-11 rep	T4a	1
62	56000005648	T5a-11 rep term	T5a	85	T4a-25 rep	T4a	1
98	56000005648	T5a-11 rep term	T5a	230	T4a-29 rep	T4a	1
99	56000005652	T5a-42 rep term	T5a	230	T4a-29 rep	T4a	1
162	729	T5a-44	T5a	88147795	T4a-57 rep	T4a	1
86	122954118	T5a-67	T5a	230	T4a-29 rep	T4a	1
183	51002981615	T5c	T5c	88147795	T4a-57 rep	T4a	1
178	51001166257	Tlp11 Lop12(3)	Tlp11	88147795	T4a-57 rep	T4a	1
105	51002921997	Tlp12 (1)2(3)4	Tlp12	340157071	T4a-56 rep	T4a	5
181	51001682710	Tlp12 Lop12(3)4	Tlp12	88147795	T4a-57 rep	T4a	1
171	131161620	Tlp12 Lop24	Tlp12	88147795	T4a-57 rep	T4a	1
170	131157198	Tlp12? partial Lop24	Tlp12	88147795	T4a-57 rep	T4a	1
158	51001883217	Tlp13 Lop23	Tlp13	88147795	T4a-57 rep	T4a	2
145	340	TmY14-01	TmY14	88147795	T4a-57 rep	T4a	4
113	670	TmY14	TmY14	340157071	T4a-56 rep	T4a	2
177	31443179823	TmY14	TmY14	88147795	T4a-57 rep	T4a	1
13	407	TmY15-02	TmY15	190	T4a-11 rep	T4a	2
49	407	TmY15-02	TmY15	85	T4a-25 rep	T4a	1
121	124	TmY15-03	TmY15	340157071	T4a-56 rep	T4a	1
146	22240435	TmY16	TmY16	88147795	T4a-57 rep	T4a	4
24	498	TmY16-01	TmY16	190	T4a-11 rep	T4a	1
51	62043278	TmY16-02	TmY16	85	T4a-25 rep	T4a	1
165	62043278	TmY16-02	TmY16	88147795	T4a-57 rep	T4a	1
19	1435724039	TmY18-P Lop1	TmY18	190	T4a-11 rep	T4a	2
126	17987470391	TmY20	TmY20	340157071	T4a-56 rep	T4a	1
125	1341417957	TmY20 Lop1(34)	TmY20	340157071	T4a-56 rep	T4a	1
164	24449424	TmY20-02	TmY20	88147795	T4a-57 rep	T4a	1
90	1321847559	TmY20-like Lop1(3)	TmY20	230	T4a-29 rep	T4a	1
82	47	TmY25 Lop12	TmY25	230	T4a-29 rep	T4a	1
50	19598308	TmY3-01	TmY3	85	T4a-25 rep	T4a	1
163	22515705	TmY5-like-V	TmY5a	88147795	T4a-57 rep	T4a	1
141	3704751797	Y11 Lop1(2)3	Y11	88147795	T4a-57 rep	T4a	7
102	122855260	Y11-like Lop1(2)3	Y11	340157071	T4a-56 rep	T4a	6
4	63810918	Y11 Lop13	Y11	190	T4a-11 rep	T4a	5
5	115404975	Y11 Lop13	Y11	190	T4a-11 rep	T4a	5
42	122855260	Y11-like Lop1(2)3	Y11	85	T4a-25 rep	T4a	5
65	122855260	Y11-like Lop1(2)3	Y11	230	T4a-29 rep	T4a	5
41	71455935	Y11? Lop1(2)3(4)	Y11	85	T4a-25 rep	T4a	5
6	420	Y11? Lop1(234)	Y11	190	T4a-11 rep	T4a	4
106	420	Y11? Lop1(234)	Y11	340157071	T4a-56 rep	T4a	4
107	44890028700	Y11? Lop13 partial?	Y11	340157071	T4a-56 rep	T4a	4
69	115404975	Y11 Lop13	Y11	230	T4a-29 rep	T4a	3
9	131208314	Y11 Lop13(4)	Y11	190	T4a-11 rep	T4a	3
10	44890028700	Y11? Lop13 partial?	Y11	190	T4a-11 rep	T4a	3
73	63810918	Y11 Lop13	Y11	230	T4a-29 rep	T4a	2
115	63810918	Y11 Lop13	Y11	340157071	T4a-56 rep	T4a	2
116	115404975	Y11 Lop13	Y11	340157071	T4a-56 rep	T4a	2
15	122855260	Y11-like Lop1(2)3	Y11	190	T4a-11 rep	T4a	2
155	122855260	Y11-like Lop1(2)3	Y11	88147795	T4a-57 rep	T4a	2
14	62768542	Y11-like Lop1(2)3(4)	Y11	190	T4a-11 rep	T4a	2
114	62768542	Y11-like Lop1(2)3(4)	Y11	340157071	T4a-56 rep	T4a	2
46	44890028700	Y11? Lop13 partial?	Y11	85	T4a-25 rep	T4a	2
52	70958940	Y11? Lop1(2)3(4)	Y11	85	T4a-25 rep	T4a	1
85	70958940	Y11? Lop1(2)3(4)	Y11	230	T4a-29 rep	T4a	1
167	71455935	Y11? Lop1(2)3(4)	Y11	88147795	T4a-57 rep	T4a	1
166	71337823	Y11? Lop1(23)	Y11	88147795	T4a-57 rep	T4a	1
84	420	Y11? Lop1(234)	Y11	230	T4a-29 rep	T4a	1
27	137455380	Y11? Lop123	Y11	190	T4a-11 rep	T4a	1
93	44890028700	Y11? Lop13 partial?	Y11	230	T4a-29 rep	T4a	1
147	72078641	Y12?	Y12	88147795	T4a-57 rep	T4a	4
150	89616769	Y12 Lop1(2)4	Y12	88147795	T4a-57 rep	T4a	3
8	556	Y12 Lop14	Y12	190	T4a-11 rep	T4a	3
76	2661325848	Y12 Lop1(23)4	Y12	230	T4a-29 rep	T4a	2
75	131223751	Y12 Lop124	Y12	230	T4a-29 rep	T4a	2
18	1435722655	Y12 Lop14	Y12	190	T4a-11 rep	T4a	2
117	1435722655	Y12 Lop14	Y12	340157071	T4a-56 rep	T4a	2
55	2661325848	Y12 Lop1(23)4	Y12	85	T4a-25 rep	T4a	1
173	2661325848	Y12 Lop1(23)4	Y12	88147795	T4a-57 rep	T4a	1
26	131223751	Y12 Lop124	Y12	190	T4a-11 rep	T4a	1
53	131223751	Y12 Lop124	Y12	85	T4a-25 rep	T4a	1
91	1435722655	Y12 Lop14	Y12	230	T4a-29 rep	T4a	1
28	1800545524	Y12?? partial Lop1	Y12	190	T4a-11 rep	T4a	1
192	439	Am1	Am1	140	T4b-02 rep	T4b	6
251	439	Am1	Am1	87	T4b-28 rep	T4b	2
228	439	Am1	Am1	22	T4b-08 rep	T4b	1
202	131261568	H1 LPTC pre Lop12 LPT12b	H1	140	T4b-02 rep	T4b	2
320	131261568	H1 LPTC pre Lop12 LPT12b	H1	6688806072	T4b-54 rep	T4b	1
218	51002851656	LPi1-2 Lop1-2 branch	LPi1-2	22	T4b-08 rep	T4b	4
248	14505710291	LPi1-2 Lop1-2	LPi1-2	87	T4b-28 rep	T4b	3
257	51002851656	LPi1-2 Lop1-2 branch	LPi1-2	87	T4b-28 rep	T4b	2
316	51002851656	LPi1-2 Lop1-2 branch	LPi1-2	6688806072	T4b-54 rep	T4b	2
298	5303148586	LPi1-2 Lop1-2	LPi1-2	207	T4b-32 rep	T4b	1
323	5303148586	LPi1-2 Lop1-2	LPi1-2	6688806072	T4b-54 rep	T4b	1
209	14505710291	LPi1-2 Lop1-2	LPi1-2	140	T4b-02 rep	T4b	1
299	14505710291	LPi1-2 Lop1-2	LPi1-2	207	T4b-32 rep	T4b	1
213	51002851656	LPi1-2 Lop1-2 branch	LPi1-2	140	T4b-02 rep	T4b	1
303	51002851656	LPi1-2 Lop1-2 branch	LPi1-2	207	T4b-32 rep	T4b	1
256	51002536275	LPi34-12 Lop34-12 LOP incomplete?	LPi34-12	87	T4b-28 rep	T4b	2
271	193042762	LPT/LPi2a	LPT/LPi2a	87	T4b-28 rep	T4b	1
276	51002758611	LPT/LPi2a Lop(1)2(3)	LPT/LPi2a	87	T4b-28 rep	T4b	1
233	131181592	LPT/LPi2a Lop12	LPT/LPi2a	22	T4b-08 rep	T4b	1
242	127866580	LPi2b Lop2	LPi2b	87	T4b-28 rep	T4b	16
190	127866580	LPi2b Lop2	LPi2b	140	T4b-02 rep	T4b	15
217	127866580	LPi2b Lop2	LPi2b	22	T4b-08 rep	T4b	13
284	127866580	LPi2b Lop2	LPi2b	207	T4b-32 rep	T4b	13
306	127866580	LPi2b Lop2	LPi2b	6688806072	T4b-54 rep	T4b	12
247	131197754	LPi2c Lop2	LPi2c	87	T4b-28 rep	T4b	3
286	131197754	LPi2c Lop2	LPi2c	207	T4b-32 rep	T4b	3
309	131197754	LPi2c Lop2	LPi2c	6688806072	T4b-54 rep	T4b	3
234	131197754	LPi2c Lop2	LPi2c	22	T4b-08 rep	T4b	1
282	56000005620	T4a-56 rep term	T4a	87	T4b-28 rep	T4b	1
243	88	T4b-30	T4b	87	T4b-28 rep	T4b	9
244	155	T4b-36	T4b	87	T4b-28 rep	T4b	6
285	56000005623	T4b-02 rep term	T4b	207	T4b-32 rep	T4b	4
195	154	T4b-01	T4b	140	T4b-02 rep	T4b	3
196	200	T4b-17	T4b	140	T4b-02 rep	T4b	3
311	87683182	T4b	T4b	6688806072	T4b-54 rep	T4b	2
312	1341423200	T4b	T4b	6688806072	T4b-54 rep	T4b	2
291	1425311571	T4b	T4b	207	T4b-32 rep	T4b	2
203	56000005625	T4b-08 rep term	T4b	140	T4b-02 rep	T4b	2
223	200	T4b-17	T4b	22	T4b-08 rep	T4b	2
289	88694231	T4b-43	T4b	207	T4b-32 rep	T4b	2
272	340166799	T4b	T4b	87	T4b-28 rep	T4b	1
300	27634648619	T4b	T4b	207	T4b-32 rep	T4b	1
227	154	T4b-01	T4b	22	T4b-08 rep	T4b	1
283	56000005623	T4b-02 rep term	T4b	87	T4b-28 rep	T4b	1
304	56000005625	T4b-08 rep term	T4b	207	T4b-32 rep	T4b	1
329	56000005625	T4b-08 rep term	T4b	6688806072	T4b-54 rep	T4b	1
205	148	T4b-27	T4b	140	T4b-02 rep	T4b	1
214	56000005628	T4b-32 rep term	T4b	140	T4b-02 rep	T4b	1
238	56000005628	T4b-32 rep term	T4b	22	T4b-08 rep	T4b	1
294	155	T4b-36	T4b	207	T4b-32 rep	T4b	1
268	88694231	T4b-43	T4b	87	T4b-28 rep	T4b	1
253	704	T5a-35	T5a	87	T4b-28 rep	T4b	2
269	123525126	T5a	T5a	87	T4b-28 rep	T4b	1
215	56000005646	T5a-06 rep term	T5a	140	T4b-02 rep	T4b	1
239	56000005646	T5a-06 rep term	T5a	22	T4b-08 rep	T4b	1
308	51002353007	T5b	T5b	6688806072	T4b-54 rep	T4b	5
193	655	T5b-04	T5b	140	T4b-02 rep	T4b	4
245	570	T5b-05	T5b	87	T4b-28 rep	T4b	4
288	56000005657	T5b-12 rep term	T5b	207	T4b-32 rep	T4b	3
197	669	T5b-14	T5b	140	T4b-02 rep	T4b	3
219	669	T5b-14	T5b	22	T4b-08 rep	T4b	3
199	56000005659	T5b-28 rep term	T5b	140	T4b-02 rep	T4b	3
246	585	T5b-38	T5b	87	T4b-28 rep	T4b	3
258	51002960605	T5b partial	T5b	87	T4b-28 rep	T4b	2
260	56000005653	T5b-01 rep term	T5b	87	T4b-28 rep	T4b	2
200	570	T5b-05	T5b	140	T4b-02 rep	T4b	2
261	56000005655	T5b-09 rep term	T5b	87	T4b-28 rep	T4b	2
204	56000005657	T5b-12 rep term	T5b	140	T4b-02 rep	T4b	2
262	56000005657	T5b-12 rep term	T5b	87	T4b-28 rep	T4b	2
226	56000005659	T5b-28 rep term	T5b	22	T4b-08 rep	T4b	2
318	73140811	T5b	T5b	6688806072	T4b-54 rep	T4b	1
322	135431723	T5b	T5b	6688806072	T4b-54 rep	T4b	1
302	51001767335	T5b	T5b	207	T4b-32 rep	T4b	1
236	51002014441	T5b	T5b	22	T4b-08 rep	T4b	1
326	51002090688	T5b	T5b	6688806072	T4b-54 rep	T4b	1
327	51002352610	T5b	T5b	6688806072	T4b-54 rep	T4b	1
328	51002453482	T5b	T5b	6688806072	T4b-54 rep	T4b	1
279	51002959227	T5b	T5b	87	T4b-28 rep	T4b	1
330	56000005654	T5b-02 rep term	T5b	6688806072	T4b-54 rep	T4b	1
295	655	T5b-04	T5b	207	T4b-32 rep	T4b	1
240	56000005655	T5b-09 rep term	T5b	22	T4b-08 rep	T4b	1
266	669	T5b-14	T5b	87	T4b-28 rep	T4b	1
265	636	T5b-17	T5b	87	T4b-28 rep	T4b	1
305	56000005659	T5b-28 rep term	T5b	207	T4b-32 rep	T4b	1
331	56000005659	T5b-28 rep term	T5b	6688806072	T4b-54 rep	T4b	1
230	114939002	T5b-55	T5b	22	T4b-08 rep	T4b	1
194	51001682710	Tlp12 Lop12(3)4	Tlp12	140	T4b-02 rep	T4b	4
249	51002921997	Tlp12 (1)2(3)4	Tlp12	87	T4b-28 rep	T4b	3
220	51001682710	Tlp12 Lop12(3)4	Tlp12	22	T4b-08 rep	T4b	3
255	51001682710	Tlp12 Lop12(3)4	Tlp12	87	T4b-28 rep	T4b	2
313	51001682710	Tlp12 Lop12(3)4	Tlp12	6688806072	T4b-54 rep	T4b	2
290	131157198	Tlp12? partial Lop24	Tlp12	207	T4b-32 rep	T4b	2
301	51001682710	Tlp12 Lop12(3)4	Tlp12	207	T4b-32 rep	T4b	1
277	51002789328	Tlp12 Lop12(3)4	Tlp12	87	T4b-28 rep	T4b	1
222	51001883217	Tlp13 Lop23	Tlp13	22	T4b-08 rep	T4b	3
310	51001883217	Tlp13 Lop23	Tlp13	6688806072	T4b-54 rep	T4b	3
201	125678346	Tlp13 Lop(1)23	Tlp13	140	T4b-02 rep	T4b	2
254	125678346	Tlp13 Lop(1)23	Tlp13	87	T4b-28 rep	T4b	2
231	125678346	Tlp13 Lop(1)23	Tlp13	22	T4b-08 rep	T4b	1
319	125678346	Tlp13 Lop(1)23	Tlp13	6688806072	T4b-54 rep	T4b	1
211	51001883217	Tlp13 Lop23	Tlp13	140	T4b-02 rep	T4b	1
263	405	TmY20-like Lop1(234)	TmY20	87	T4b-28 rep	T4b	1
264	533	TmY4? Lop234	TmY4	87	T4b-28 rep	T4b	1
206	523	TmY5-like home	TmY5a	140	T4b-02 rep	T4b	1
267	20283816	TmY5-like-D	TmY5a	87	T4b-28 rep	T4b	1
224	71455935	Y11? Lop1(2)3(4)	Y11	22	T4b-08 rep	T4b	2
229	70958940	Y11? Lop1(2)3(4)	Y11	22	T4b-08 rep	T4b	1
207	71455935	Y11? Lop1(2)3(4)	Y11	140	T4b-02 rep	T4b	1
296	71455935	Y11? Lop1(2)3(4)	Y11	207	T4b-32 rep	T4b	1
317	71455935	Y11? Lop1(2)3(4)	Y11	6688806072	T4b-54 rep	T4b	1
273	44890028700	Y11? Lop13 partial?	Y11	87	T4b-28 rep	T4b	1
252	556	Y12 Lop14	Y12	87	T4b-28 rep	T4b	2
364	51000860214	DCH LPTC Lop12(3)	DCH	158	T4c-15 rep	T4c	4
470	193043881	LLPC2 Lop(2)3	LLPC2	88155524	T4c-55 rep	T4c	1
453	51001977317	LPC2 Lop3	LPC2	88155524	T4c-55 rep	T4c	2
339	51002809498	LPC2 Lop3	LPC2	163	T4c-14 rep	T4c	2
473	51002382615	LPC2 Lop3	LPC2	88155524	T4c-55 rep	T4c	1
435	51003254288	LPC2 Lop3	LPC2	174	T4c-35 rep	T4c	1
468	131171735	LPi34-12 Lop34-12 LOP	LPi34-12	88155524	T4c-55 rep	T4c	1
377	51001739232	LPT/LPi2a Lop12	LPT/LPi2a	158	T4c-15 rep	T4c	1
376	95963649	LPi3-4 Lop3-4 LOP	LPi3-4	158	T4c-15 rep	T4c	1
455	51002382288	LPi3a Lop4-3 LOP	LPi3a	88155524	T4c-55 rep	T4c	2
349	51002453402	LPi3a Lop43	LPi3a	163	T4c-14 rep	T4c	1
450	134974661	LPi4-3 Lop4-3	LPi4-3	88155524	T4c-55 rep	T4c	3
340	51003261187	LPi4-3 Lop4-3 branch	LPi4-3	163	T4c-14 rep	T4c	2
428	51003261187	LPi4-3 Lop4-3 branch	LPi4-3	174	T4c-35 rep	T4c	2
398	134974661	LPi4-3 Lop4-3	LPi4-3	79	T4c-18 rep	T4c	1
348	51002061801	LPi4-3 Lop4-3	LPi4-3	163	T4c-14 rep	T4c	1
467	87683182	T4b	T4b	88155524	T4c-55 rep	T4c	1
451	1341416972	T4c	T4c	88155524	T4c-55 rep	T4c	3
421	4534242313	T4c	T4c	174	T4c-35 rep	T4c	2
422	21600939785	T4c	T4c	174	T4c-35 rep	T4c	2
416	80	T4c-20	T4c	174	T4c-35 rep	T4c	2
368	86234008	T4c-40	T4c	158	T4c-15 rep	T4c	2
335	86769607	T4c-42	T4c	163	T4c-14 rep	T4c	2
465	83838049	T4c	T4c	88155524	T4c-55 rep	T4c	1
466	87673067	T4c	T4c	88155524	T4c-55 rep	T4c	1
433	1052831206	T4c	T4c	174	T4c-35 rep	T4c	1
472	2745937347	T4c	T4c	88155524	T4c-55 rep	T4c	1
343	251	T4c-05	T4c	163	T4c-14 rep	T4c	1
430	251	T4c-05	T4c	174	T4c-35 rep	T4c	1
438	56000005633	T4c-14 rep term	T4c	174	T4c-35 rep	T4c	1
478	56000005636	T4c-18 rep term	T4c	88155524	T4c-55 rep	T4c	1
342	80	T4c-20	T4c	163	T4c-14 rep	T4c	1
393	203	T4c-34	T4c	79	T4c-18 rep	T4c	1
346	86234008	T4c-40	T4c	163	T4c-14 rep	T4c	1
375	86769607	T4c-42	T4c	158	T4c-15 rep	T4c	1
402	56000005638	T4c-55 rep term	T4c	79	T4c-18 rep	T4c	1
446	51001630881	T5c	T5c	88155524	T4c-55 rep	T4c	5
447	51002324842	T5c	T5c	88155524	T4c-55 rep	T4c	4
448	51002978961	T5c	T5c	88155524	T4c-55 rep	T4c	4
408	56000005665	T5c-29 rep term	T5c	174	T4c-35 rep	T4c	4
415	56000005661	T5c-03 rep term	T5c	174	T4c-35 rep	T4c	3
389	56000005667	T5c-57 rep term	T5c	79	T4c-18 rep	T4c	3
392	51002882991	T5c	T5c	79	T4c-18 rep	T4c	2
456	51002981615	T5c	T5c	88155524	T4c-55 rep	T4c	2
417	397	T5c-08	T5c	174	T4c-35 rep	T4c	2
418	701	T5c-19	T5c	174	T4c-35 rep	T4c	2
370	56000005664	T5c-20 rep term	T5c	158	T4c-15 rep	T4c	2
369	114942912	T5c-56	T5c	158	T4c-15 rep	T4c	2
474	51002489763	T5c	T5c	88155524	T4c-55 rep	T4c	1
351	51002815773	T5c	T5c	163	T4c-14 rep	T4c	1
437	51003709313	T5c	T5c	174	T4c-35 rep	T4c	1
355	56000005661	T5c-03 rep term	T5c	163	T4c-14 rep	T4c	1
382	56000005661	T5c-03 rep term	T5c	158	T4c-15 rep	T4c	1
394	397	T5c-08	T5c	79	T4c-18 rep	T4c	1
356	56000005662	T5c-10 rep term	T5c	163	T4c-14 rep	T4c	1
383	56000005662	T5c-10 rep term	T5c	158	T4c-15 rep	T4c	1
403	56000005662	T5c-10 rep term	T5c	79	T4c-18 rep	T4c	1
458	479	T5c-13	T5c	88155524	T4c-55 rep	T4c	1
345	569	T5c-27	T5c	163	T4c-14 rep	T4c	1
357	56000005665	T5c-29 rep term	T5c	163	T4c-14 rep	T4c	1
344	375	T5c-34	T5c	163	T4c-14 rep	T4c	1
358	56000005667	T5c-57 rep term	T5c	163	T4c-14 rep	T4c	1
479	56000005667	T5c-57 rep term	T5c	88155524	T4c-55 rep	T4c	1
449	131157198	Tlp12? partial Lop24	Tlp12	88155524	T4c-55 rep	T4c	3
360	51001883217	Tlp13 Lop23	Tlp13	158	T4c-15 rep	T4c	9
442	51001883217	Tlp13 Lop23	Tlp13	88155524	T4c-55 rep	T4c	9
386	51001883217	Tlp13 Lop23	Tlp13	79	T4c-18 rep	T4c	7
406	51002959435	Tlp13 Lop23	Tlp13	174	T4c-35 rep	T4c	5
334	125678346	Tlp13 Lop(1)23	Tlp13	163	T4c-14 rep	T4c	3
390	125678346	Tlp13 Lop(1)23	Tlp13	79	T4c-18 rep	T4c	2
420	125678346	Tlp13 Lop(1)23	Tlp13	174	T4c-35 rep	T4c	2
347	51001883217	Tlp13 Lop23	Tlp13	163	T4c-14 rep	T4c	1
353	51002959435	Tlp13 Lop23	Tlp13	163	T4c-14 rep	T4c	1
444	618	Tlp14 Lop3	Tlp14	88155524	T4c-55 rep	T4c	5
426	51002883254	Tlp14 Lop3	Tlp14	174	T4c-35 rep	T4c	2
396	618	Tlp14 Lop3	Tlp14	79	T4c-18 rep	T4c	1
352	51002883254	Tlp14 Lop3	Tlp14	163	T4c-14 rep	T4c	1
381	51002883254	Tlp14 Lop3	Tlp14	158	T4c-15 rep	T4c	1
477	51002883254	Tlp14 Lop3	Tlp14	88155524	T4c-55 rep	T4c	1
464	74615826	TmY15 Lop(2)3	TmY15	88155524	T4c-55 rep	T4c	1
371	166	TmY15-01 home	TmY15	158	T4c-15 rep	T4c	1
395	407	TmY15-02	TmY15	79	T4c-18 rep	T4c	1
373	22237814	TmY27 Lop123	TmY27	158	T4c-15 rep	T4c	1
471	913232437	TmY3 Lop123	TmY3	88155524	T4c-55 rep	T4c	1
459	18951695	TmY4-01	TmY4	88155524	T4c-55 rep	T4c	1
372	21961892	TmY4-02	TmY4	158	T4c-15 rep	T4c	1
457	356	TmY4? Lop134	TmY4	88155524	T4c-55 rep	T4c	1
431	20401982	TmY5-like-E	TmY5a	174	T4c-35 rep	T4c	1
460	23440994	TmY5-like-W	TmY5a	88155524	T4c-55 rep	T4c	1
441	71455935	Y11? Lop1(2)3(4)	Y11	88155524	T4c-55 rep	T4c	10
384	71455935	Y11? Lop1(2)3(4)	Y11	79	T4c-18 rep	T4c	8
332	71455935	Y11? Lop1(2)3(4)	Y11	163	T4c-14 rep	T4c	7
443	131181895	Y11? Lop13(4) partial	Y11	88155524	T4c-55 rep	T4c	7
445	70958940	Y11? Lop1(2)3(4)	Y11	88155524	T4c-55 rep	T4c	5
362	131181895	Y11? Lop13(4) partial	Y11	158	T4c-15 rep	T4c	5
407	3704751797	Y11 Lop1(2)3	Y11	174	T4c-35 rep	T4c	4
333	70958940	Y11? Lop1(2)3(4)	Y11	163	T4c-14 rep	T4c	4
365	3704751797	Y11 Lop1(2)3	Y11	158	T4c-15 rep	T4c	3
409	63810918	Y11 Lop13	Y11	174	T4c-35 rep	T4c	3
410	71455935	Y11? Lop1(2)3(4)	Y11	174	T4c-35 rep	T4c	3
452	3704751797	Y11 Lop1(2)3	Y11	88155524	T4c-55 rep	T4c	2
336	131208314	Y11 Lop13(4)	Y11	163	T4c-14 rep	T4c	2
367	70958940	Y11? Lop1(2)3(4)	Y11	158	T4c-15 rep	T4c	2
419	70958940	Y11? Lop1(2)3(4)	Y11	174	T4c-35 rep	T4c	2
423	44890028700	Y11? Lop13 partial?	Y11	174	T4c-35 rep	T4c	2
391	131181895	Y11? Lop13(4) partial	Y11	79	T4c-18 rep	T4c	2
397	74162315	Y11 Lop13	Y11	79	T4c-18 rep	T4c	1
463	74162315	Y11 Lop13	Y11	88155524	T4c-55 rep	T4c	1
374	71455935	Y11? Lop1(2)3(4)	Y11	158	T4c-15 rep	T4c	1
399	44890028700	Y11? Lop13 partial?	Y11	79	T4c-18 rep	T4c	1
412	9325016148	Y3?	Y3	174	T4c-35 rep	T4c	3
434	3060410280	Y3-like	Y3	174	T4c-35 rep	T4c	1
534	51003254274	LPi4a Lop4-3	*Lop34	139	T4d-13 rep	T4d	8
508	51003254274	LPi4a Lop4-3	*Lop34	28	T4d-12 rep	T4d	4
486	51003254274	LPi4a Lop4-3	*Lop34	213	T4d-09 rep	T4d	3
593	51003254274	LPi4a Lop4-3	*Lop34	90	T4d-33 rep	T4d	3
599	51000860214	DCH LPTC Lop12(3)	DCH	90	T4d-33 rep	T4d	2
500	51003254288	LPC2 Lop3	LPC2	213	T4d-09 rep	T4d	1
527	51002536275	LPi34-12 Lop34-12 LOP incomplete?	LPi34-12	28	T4d-12 rep	T4d	1
596	95454503	LPi3-4 Lop3-4 LOP	LPi3-4	90	T4d-33 rep	T4d	2
515	51003677794	LPi3-4 Lop3-4 LOP partial	LPi3-4	28	T4d-12 rep	T4d	2
552	95454503	LPi3-4 Lop3-4 LOP	LPi3-4	139	T4d-13 rep	T4d	1
555	51002061801	LPi4-3 Lop4-3	LPi4-3	139	T4d-13 rep	T4d	1
494	675	LPLC1-01	LPLC1	213	T4d-09 rep	T4d	1
531	56000005637	T4c-35 rep term	T4c	28	T4d-12 rep	T4d	1
507	283	T4d-10	T4d	28	T4d-12 rep	T4d	4
592	2661323703	T4d	T4d	90	T4d-33 rep	T4d	3
600	51001315537	T4d	T4d	90	T4d-33 rep	T4d	2
491	56000005643	T4d-31 rep term	T4d	213	T4d-09 rep	T4d	2
512	94533541	T4d-47	T4d	28	T4d-12 rep	T4d	2
522	1052823635	T4d	T4d	28	T4d-12 rep	T4d	1
524	5194819462	T4d	T4d	28	T4d-12 rep	T4d	1
525	18354580688	T4d	T4d	28	T4d-12 rep	T4d	1
607	27634656658	T4d	T4d	90	T4d-33 rep	T4d	1
542	75	T4d-07	T4d	139	T4d-13 rep	T4d	1
606	75	T4d-07	T4d	90	T4d-33 rep	T4d	1
579	56000005639	T4d-09 rep term	T4d	205	T4d-31 rep	T4d	1
543	78	T4d-16	T4d	139	T4d-13 rep	T4d	1
493	156	T4d-21	T4d	213	T4d-09 rep	T4d	1
609	51003309607	T4d/T5d terminal Lop4	T4d/T5d	90	T4d-33 rep	T4d	1
502	51003727108	T4d/T5d terminal partial	T4d/T5d	213	T4d-09 rep	T4d	1
575	51003727108	T4d/T5d terminal partial	T4d/T5d	205	T4d-31 rep	T4d	1
611	51003727196	T4d/T5d terminal partial	T4d/T5d	90	T4d-33 rep	T4d	1
577	51021115550	T4d/T5d terminal partial	T4d/T5d	205	T4d-31 rep	T4d	1
610	51003369546	T4d/T5d? terminal	T4d/T5d	90	T4d-33 rep	T4d	1
585	51002153106	T5d	T5d	90	T4d-33 rep	T4d	8
588	51003308443	T5d	T5d	90	T4d-33 rep	T4d	4
589	56000005674	T5d-76 rep term	T5d	90	T4d-33 rep	T4d	4
565	56000005670	T5d-23 rep term	T5d	205	T4d-31 rep	T4d	3
602	51002180506	T5d	T5d	90	T4d-33 rep	T4d	2
603	51002918045	T5d	T5d	90	T4d-33 rep	T4d	2
605	56000005673	T5d-47 rep term	T5d	90	T4d-33 rep	T4d	2
538	117015758	T5d-60	T5d	139	T4d-13 rep	T4d	2
597	117015758	T5d-60	T5d	90	T4d-33 rep	T4d	2
487	122379212	T5d-66	T5d	213	T4d-09 rep	T4d	2
497	126845189	T5d	T5d	213	T4d-09 rep	T4d	1
519	126845189	T5d	T5d	28	T4d-12 rep	T4d	1
546	406	T5d-21	T5d	139	T4d-13 rep	T4d	1
569	406	T5d-21	T5d	205	T4d-31 rep	T4d	1
557	56000005670	T5d-23 rep term	T5d	139	T4d-13 rep	T4d	1
548	696	T5d-26	T5d	139	T4d-13 rep	T4d	1
570	117015758	T5d-60	T5d	205	T4d-31 rep	T4d	1
571	122379212	T5d-66	T5d	205	T4d-31 rep	T4d	1
558	56000005674	T5d-76 rep term	T5d	139	T4d-13 rep	T4d	1
580	56000005674	T5d-76 rep term	T5d	205	T4d-31 rep	T4d	1
583	51001682710	Tlp12 Lop12(3)4	Tlp12	90	T4d-33 rep	T4d	11
560	51001682710	Tlp12 Lop12(3)4	Tlp12	205	T4d-31 rep	T4d	8
481	51002789328	Tlp12 Lop12(3)4	Tlp12	213	T4d-09 rep	T4d	7
535	51001682710	Tlp12 Lop12(3)4	Tlp12	139	T4d-13 rep	T4d	4
587	131161620	Tlp12 Lop24	Tlp12	90	T4d-33 rep	T4d	4
485	51001682710	Tlp12 Lop12(3)4	Tlp12	213	T4d-09 rep	T4d	3
509	131161620	Tlp12 Lop24	Tlp12	28	T4d-12 rep	T4d	3
541	51002789328	Tlp12 Lop12(3)4	Tlp12	139	T4d-13 rep	T4d	2
539	131157198	Tlp12? partial Lop24	Tlp12	139	T4d-13 rep	T4d	2
598	131157198	Tlp12? partial Lop24	Tlp12	90	T4d-33 rep	T4d	2
526	51001682710	Tlp12 Lop12(3)4	Tlp12	28	T4d-12 rep	T4d	1
574	51002789328	Tlp12 Lop12(3)4	Tlp12	205	T4d-31 rep	T4d	1
601	51001883217	Tlp13 Lop23	Tlp13	90	T4d-33 rep	T4d	2
572	125678346	Tlp13 Lop(1)23	Tlp13	205	T4d-31 rep	T4d	1
573	51001883217	Tlp13 Lop23	Tlp13	205	T4d-31 rep	T4d	1
594	618	Tlp14 Lop3	Tlp14	90	T4d-33 rep	T4d	2
496	84941940	TmY14	TmY14	213	T4d-09 rep	T4d	1
590	74615826	TmY15 Lop(2)3	TmY15	90	T4d-33 rep	T4d	3
544	166	TmY15-01 home	TmY15	139	T4d-13 rep	T4d	1
492	124	TmY15-03	TmY15	213	T4d-09 rep	T4d	1
517	19598308	TmY3-01	TmY3	28	T4d-12 rep	T4d	1
547	499	TmY4-03	TmY4	139	T4d-13 rep	T4d	1
549	19608793	TmY4? Lop234	TmY4	139	T4d-13 rep	T4d	1
550	20218525	TmY5-like-B	TmY5a	139	T4d-13 rep	T4d	1
595	71455935	Y11? Lop1(2)3(4)	Y11	90	T4d-33 rep	T4d	2
553	122855260	Y11-like Lop1(2)3	Y11	139	T4d-13 rep	T4d	1
551	71455935	Y11? Lop1(2)3(4)	Y11	139	T4d-13 rep	T4d	1
582	2661325848	Y12 Lop1(23)4	Y12	90	T4d-33 rep	T4d	16
584	89616769	Y12 Lop1(2)4	Y12	90	T4d-33 rep	T4d	10
533	2661325848	Y12 Lop1(23)4	Y12	139	T4d-13 rep	T4d	8
504	556	Y12 Lop14	Y12	28	T4d-12 rep	T4d	6
505	131260899	Y12-like Lop1(2)4 partial	Y12	28	T4d-12 rep	T4d	5
561	131223751	Y12 Lop124	Y12	205	T4d-31 rep	T4d	4
484	2661325848	Y12 Lop1(23)4	Y12	213	T4d-09 rep	T4d	3
591	131223751	Y12 Lop124	Y12	90	T4d-33 rep	T4d	3
483	556	Y12 Lop14	Y12	213	T4d-09 rep	T4d	3
537	89616769	Y12 Lop1(2)4	Y12	139	T4d-13 rep	T4d	2
513	131223751	Y12 Lop124	Y12	28	T4d-12 rep	T4d	2
488	131260899	Y12-like Lop1(2)4 partial	Y12	213	T4d-09 rep	T4d	2
540	131260899	Y12-like Lop1(2)4 partial	Y12	139	T4d-13 rep	T4d	2
523	2661325848	Y12 Lop1(23)4	Y12	28	T4d-12 rep	T4d	1
518	62057874	Y12?? Lop14	Y12	28	T4d-12 rep	T4d	1
562	229	Y3?	Y3	205	T4d-31 rep	T4d	3
516	91	Y3?	Y3	28	T4d-12 rep	T4d	1
670	439	Am1	Am1	380	T5a-11 rep	T5a	1
694	51000860214	DCH LPTC Lop12(3)	DCH	702	T5a-16 rep	T5a	12
614	51000860214	DCH LPTC Lop12(3)	DCH	571	T5a-06 rep	T5a	10
730	51000860214	DCH LPTC Lop12(3)	DCH	703	T5a-33 rep	T5a	10
654	51000860214	DCH LPTC Lop12(3)	DCH	380	T5a-11 rep	T5a	7
766	51000860214	DCH LPTC Lop12(3)	DCH	365	T5a-42 rep	T5a	6
753	131261568	H1 LPTC pre Lop12 LPT12b	H1	703	T5a-33 rep	T5a	1
718	14505710291	LPi1-2 Lop1-2	LPi1-2	702	T5a-16 rep	T5a	1
767	56000005113	LPi2-1 Lop2-1 LOP branch	LPi2-1	365	T5a-42 rep	T5a	6
736	56000005113	LPi2-1 Lop2-1 LOP branch	LPi2-1	703	T5a-33 rep	T5a	5
705	51001599051	LPi2-1 Lop2-1 LOP	LPi2-1	702	T5a-16 rep	T5a	3
770	51002533836	LPi2-1 Lop2-1 LOP	LPi2-1	365	T5a-42 rep	T5a	3
706	56000005113	LPi2-1 Lop2-1 LOP branch	LPi2-1	702	T5a-16 rep	T5a	3
633	51002533836	LPi2-1 Lop2-1 LOP	LPi2-1	571	T5a-06 rep	T5a	2
640	122289619	LPi2-1 Lop2-1 LOP	LPi2-1	571	T5a-06 rep	T5a	1
688	51019823002	LPi2-1 Lop2-1 LOP branch	LPi2-1	380	T5a-11 rep	T5a	1
648	56000005113	LPi2-1 Lop2-1 LOP branch	LPi2-1	571	T5a-06 rep	T5a	1
689	56000005113	LPi2-1 Lop2-1 LOP branch	LPi2-1	380	T5a-11 rep	T5a	1
789	51002081680	LPLC2 (11) Lop123	LPLC2	365	T5a-42 rep	T5a	1
752	131186258	LPLC2 Lop1234 partial	LPLC2	703	T5a-33 rep	T5a	1
653	167	T4a-03	T4a	380	T5a-11 rep	T5a	7
616	56000005616	T4a-25 rep term	T4a	571	T5a-06 rep	T5a	7
765	340157126	T4a	T4a	365	T5a-42 rep	T5a	6
697	56000005614	T4a-11 rep term	T4a	702	T5a-16 rep	T5a	6
619	123465814	T4a	T4a	571	T5a-06 rep	T5a	5
735	1052823998	T4a	T4a	703	T5a-33 rep	T5a	5
620	56000005618	T4a-29 rep term	T4a	571	T5a-06 rep	T5a	5
656	134	T4a-24	T4a	380	T5a-11 rep	T5a	3
659	56000005616	T4a-25 rep term	T4a	380	T5a-11 rep	T5a	3
708	1052822925	T4a	T4a	702	T5a-16 rep	T5a	2
709	1052823998	T4a	T4a	702	T5a-16 rep	T5a	2
710	4534239811	T4a	T4a	702	T5a-16 rep	T5a	2
744	33627140704	T4a	T4a	703	T5a-33 rep	T5a	2
707	167	T4a-03	T4a	702	T5a-16 rep	T5a	2
749	56000005614	T4a-11 rep term	T4a	703	T5a-33 rep	T5a	2
741	152	T4a-19	T4a	703	T5a-33 rep	T5a	2
661	201	T4a-22	T4a	380	T5a-11 rep	T5a	2
713	56000005620	T4a-56 rep term	T4a	702	T5a-16 rep	T5a	2
776	56000005620	T4a-56 rep term	T4a	365	T5a-42 rep	T5a	2
756	1052822925	T4a	T4a	703	T5a-33 rep	T5a	1
785	1052823998	T4a	T4a	365	T5a-42 rep	T5a	1
679	2455084964	T4a	T4a	380	T5a-11 rep	T5a	1
757	7618972440	T4a	T4a	703	T5a-33 rep	T5a	1
642	19896275895	T4a	T4a	571	T5a-06 rep	T5a	1
639	84997191	T4a edge-39	T4a	571	T5a-06 rep	T5a	1
634	167	T4a-03	T4a	571	T5a-06 rep	T5a	1
669	152	T4a-19	T4a	380	T5a-11 rep	T5a	1
690	56000005618	T4a-29 rep term	T4a	380	T5a-11 rep	T5a	1
726	56000005618	T4a-29 rep term	T4a	702	T5a-16 rep	T5a	1
691	56000005622	T4a-57 rep term	T4a	380	T5a-11 rep	T5a	1
635	213	T4d-09 rep	T4d	571	T5a-06 rep	T5a	1
655	373	T5a-18	T5a	380	T5a-11 rep	T5a	4
771	51003317794	T5a	T5a	365	T5a-42 rep	T5a	3
627	56000005648	T5a-11 rep term	T5a	571	T5a-06 rep	T5a	3
657	410	T5a-15	T5a	380	T5a-11 rep	T5a	3
740	56000005650	T5a-16 rep term	T5a	703	T5a-33 rep	T5a	3
660	56000005652	T5a-42 rep term	T5a	380	T5a-11 rep	T5a	3
623	122954118	T5a-67	T5a	571	T5a-06 rep	T5a	3
666	51001989719	T5a	T5a	380	T5a-11 rep	T5a	2
632	51002118791	T5a	T5a	571	T5a-06 rep	T5a	2
746	51002426966	T5a	T5a	703	T5a-33 rep	T5a	2
668	56000005646	T5a-06 rep term	T5a	380	T5a-11 rep	T5a	2
722	51002426966	T5a	T5a	702	T5a-16 rep	T5a	1
723	51002823293	T5a	T5a	702	T5a-16 rep	T5a	1
793	56000005646	T5a-06 rep term	T5a	365	T5a-42 rep	T5a	1
751	410	T5a-15	T5a	703	T5a-33 rep	T5a	1
794	56000005650	T5a-16 rep term	T5a	365	T5a-42 rep	T5a	1
671	704	T5a-35	T5a	380	T5a-11 rep	T5a	1
779	704	T5a-35	T5a	365	T5a-42 rep	T5a	1
649	56000005652	T5a-42 rep term	T5a	571	T5a-06 rep	T5a	1
727	56000005652	T5a-42 rep term	T5a	702	T5a-16 rep	T5a	1
686	51001604138	T5a-43	T5a	380	T5a-11 rep	T5a	1
672	729	T5a-44	T5a	380	T5a-11 rep	T5a	1
745	51001572189	Tlp11 Lop12	Tlp11	703	T5a-33 rep	T5a	2
664	131433367	Tlp11 Lop13	Tlp11	380	T5a-11 rep	T5a	2
683	51001166257	Tlp11 Lop12(3)	Tlp11	380	T5a-11 rep	T5a	1
754	131433367	Tlp11 Lop13	Tlp11	703	T5a-33 rep	T5a	1
675	74615826	TmY15 Lop(2)3	TmY15	380	T5a-11 rep	T5a	1
750	166	TmY15-01 home	TmY15	703	T5a-33 rep	T5a	1
673	62043278	TmY16-02	TmY16	380	T5a-11 rep	T5a	1
699	1321847559	TmY20-like Lop1(3)	TmY20	702	T5a-16 rep	T5a	5
787	17987470391	TmY20	TmY20	365	T5a-42 rep	T5a	1
682	8145990580	TmY20-01	TmY20	380	T5a-11 rep	T5a	1
758	8145990580	TmY20-01	TmY20	703	T5a-33 rep	T5a	1
681	6777526603	TmY20-like Lop1(234)	TmY20	380	T5a-11 rep	T5a	1
621	47	TmY25 Lop12	TmY25	571	T5a-06 rep	T5a	3
759	39272260128	TmY25 Lop123	TmY25	703	T5a-33 rep	T5a	1
665	12944588789	TmY3 Lop123	TmY3	380	T5a-11 rep	T5a	2
637	19598308	TmY3-01	TmY3	571	T5a-06 rep	T5a	1
780	19598308	TmY3-01	TmY3	365	T5a-42 rep	T5a	1
636	523	TmY5-like home	TmY5a	571	T5a-06 rep	T5a	1
781	20401982	TmY5-like-E	TmY5a	365	T5a-42 rep	T5a	1
693	420	Y11? Lop1(234)	Y11	702	T5a-16 rep	T5a	15
651	122855260	Y11-like Lop1(2)3	Y11	380	T5a-11 rep	T5a	13
695	115404975	Y11 Lop13	Y11	702	T5a-16 rep	T5a	11
729	115404975	Y11 Lop13	Y11	703	T5a-33 rep	T5a	10
764	420	Y11? Lop1(234)	Y11	365	T5a-42 rep	T5a	10
615	122855260	Y11-like Lop1(2)3	Y11	571	T5a-06 rep	T5a	9
731	71455935	Y11? Lop1(2)3(4)	Y11	703	T5a-33 rep	T5a	9
732	420	Y11? Lop1(234)	Y11	703	T5a-33 rep	T5a	8
733	131208314	Y11 Lop13(4)	Y11	703	T5a-33 rep	T5a	7
618	115404975	Y11 Lop13	Y11	571	T5a-06 rep	T5a	5
698	131208314	Y11 Lop13(4)	Y11	702	T5a-16 rep	T5a	5
734	122855260	Y11-like Lop1(2)3	Y11	703	T5a-33 rep	T5a	5
769	122855260	Y11-like Lop1(2)3	Y11	365	T5a-42 rep	T5a	4
625	3704751797	Y11 Lop1(2)3	Y11	571	T5a-06 rep	T5a	3
658	131208314	Y11 Lop13(4)	Y11	380	T5a-11 rep	T5a	3
622	71455935	Y11? Lop1(2)3(4)	Y11	571	T5a-06 rep	T5a	3
626	44890028700	Y11? Lop13 partial?	Y11	571	T5a-06 rep	T5a	3
742	63810918	Y11 Lop13	Y11	703	T5a-33 rep	T5a	2
772	131208314	Y11 Lop13(4)	Y11	365	T5a-42 rep	T5a	2
662	70958940	Y11? Lop1(2)3(4)	Y11	380	T5a-11 rep	T5a	2
680	3704751797	Y11 Lop1(2)3	Y11	380	T5a-11 rep	T5a	1
638	63810918	Y11 Lop13	Y11	571	T5a-06 rep	T5a	1
782	63810918	Y11 Lop13	Y11	365	T5a-42 rep	T5a	1
676	115404975	Y11 Lop13	Y11	380	T5a-11 rep	T5a	1
715	62768542	Y11-like Lop1(2)3(4)	Y11	702	T5a-16 rep	T5a	1
674	71455935	Y11? Lop1(2)3(4)	Y11	380	T5a-11 rep	T5a	1
783	71455935	Y11? Lop1(2)3(4)	Y11	365	T5a-42 rep	T5a	1
652	2661325848	Y12 Lop1(23)4	Y12	380	T5a-11 rep	T5a	8
696	556	Y12 Lop14	Y12	702	T5a-16 rep	T5a	8
700	2661325848	Y12 Lop1(23)4	Y12	702	T5a-16 rep	T5a	5
768	1435722655	Y12 Lop14	Y12	365	T5a-42 rep	T5a	5
624	2661325848	Y12 Lop1(23)4	Y12	571	T5a-06 rep	T5a	3
737	1435722655	Y12 Lop14	Y12	703	T5a-33 rep	T5a	3
704	1800545524	Y12?? partial Lop1	Y12	702	T5a-16 rep	T5a	3
738	1800545524	Y12?? partial Lop1	Y12	703	T5a-33 rep	T5a	3
663	131223751	Y12 Lop124	Y12	380	T5a-11 rep	T5a	2
743	131260899	Y12-like Lop1(2)4 partial	Y12	703	T5a-33 rep	T5a	2
641	131223751	Y12 Lop124	Y12	571	T5a-06 rep	T5a	1
784	131223751	Y12 Lop124	Y12	365	T5a-42 rep	T5a	1
777	556	Y12 Lop14	Y12	365	T5a-42 rep	T5a	1
717	1435722655	Y12 Lop14	Y12	702	T5a-16 rep	T5a	1
786	1800545524	Y12?? partial Lop1	Y12	365	T5a-42 rep	T5a	1
839	439	Am1	Am1	401	T5b-02 rep	T5b	2
938	439	Am1	Am1	351	T5b-28 rep	T5b	2
901	439	Am1	Am1	343	T5b-12 rep	T5b	1
864	131229029	H2 LPTC Lop2	H2	657	T5b-09 rep	T5b	2
878	51002061539	LPC1 Lop(1)2	LPC1	657	T5b-09 rep	T5b	1
803	14505710291	LPi1-2 Lop1-2	LPi1-2	404	T5b-01 rep	T5b	3
838	51002851656	LPi1-2 Lop1-2 branch	LPi1-2	401	T5b-02 rep	T5b	3
895	14505710291	LPi1-2 Lop1-2	LPi1-2	343	T5b-12 rep	T5b	2
865	51002851656	LPi1-2 Lop1-2 branch	LPi1-2	657	T5b-09 rep	T5b	2
876	5303148586	LPi1-2 Lop1-2	LPi1-2	657	T5b-09 rep	T5b	1
948	5303148586	LPi1-2 Lop1-2	LPi1-2	351	T5b-28 rep	T5b	1
888	51002536275	LPi34-12 Lop34-12 LOP incomplete?	LPi34-12	343	T5b-12 rep	T5b	5
806	133308602	LPi34-12 Lop34-12	LPi34-12	404	T5b-01 rep	T5b	2
851	51001948332	LPi34-12 Lop34-12 LOP	LPi34-12	401	T5b-02 rep	T5b	1
936	56000005113	LPi2-1 Lop2-1 LOP branch	LPi2-1	351	T5b-28 rep	T5b	3
822	51002533836	LPi2-1 Lop2-1 LOP	LPi2-1	404	T5b-01 rep	T5b	1
841	51001319485	LPT/LPi2a Lop(1)2	LPT/LPi2a	401	T5b-02 rep	T5b	2
816	131181592	LPT/LPi2a Lop12	LPT/LPi2a	404	T5b-01 rep	T5b	1
820	51001739232	LPT/LPi2a Lop12	LPT/LPi2a	404	T5b-01 rep	T5b	1
950	51002015774	LPT/LPi2a Lop2-1 LOP	LPT/LPi2a	351	T5b-28 rep	T5b	1
796	127866580	LPi2b Lop2	LPi2b	404	T5b-01 rep	T5b	16
886	127866580	LPi2b Lop2	LPi2b	343	T5b-12 rep	T5b	16
925	127866580	LPi2b Lop2	LPi2b	351	T5b-28 rep	T5b	15
831	127866580	LPi2b Lop2	LPi2b	401	T5b-02 rep	T5b	11
858	127866580	LPi2b Lop2	LPi2b	657	T5b-09 rep	T5b	10
834	131197754	LPi2c Lop2	LPi2c	401	T5b-02 rep	T5b	4
889	131197754	LPi2c Lop2	LPi2c	343	T5b-12 rep	T5b	4
862	131197754	LPi2c Lop2	LPi2c	657	T5b-09 rep	T5b	3
805	131197754	LPi2c Lop2	LPi2c	404	T5b-01 rep	T5b	2
821	51002426206	LPLC2-02 branch	LPLC2	404	T5b-01 rep	T5b	1
926	154	T4b-01	T4b	351	T5b-28 rep	T5b	9
930	1341423200	T4b	T4b	351	T5b-28 rep	T5b	4
861	56000005627	T4b-28 rep term	T4b	657	T5b-09 rep	T5b	4
800	88	T4b-30	T4b	404	T5b-01 rep	T5b	4
859	155	T4b-36	T4b	657	T5b-09 rep	T5b	4
801	340157252	T4b	T4b	404	T5b-01 rep	T5b	3
802	340166799	T4b	T4b	404	T5b-01 rep	T5b	3
890	56000005628	T4b-32 rep term	T4b	343	T5b-12 rep	T5b	3
840	3480991126	T4b	T4b	401	T5b-02 rep	T5b	2
939	4003277724	T4b	T4b	351	T5b-28 rep	T5b	2
894	7767834377	T4b	T4b	343	T5b-12 rep	T5b	2
863	154	T4b-01	T4b	657	T5b-09 rep	T5b	2
898	56000005623	T4b-02 rep term	T4b	343	T5b-12 rep	T5b	2
942	56000005623	T4b-02 rep term	T4b	351	T5b-28 rep	T5b	2
937	155	T4b-36	T4b	351	T5b-28 rep	T5b	2
908	340166799	T4b	T4b	343	T5b-12 rep	T5b	1
849	6688799353	T4b	T4b	401	T5b-02 rep	T5b	1
949	6688799353	T4b	T4b	351	T5b-28 rep	T5b	1
818	9927277109	T4b	T4b	404	T5b-01 rep	T5b	1
877	11193709382	T4b	T4b	657	T5b-09 rep	T5b	1
813	2	T4b-04	T4b	404	T5b-01 rep	T5b	1
954	56000005625	T4b-08 rep term	T4b	351	T5b-28 rep	T5b	1
899	200	T4b-17	T4b	343	T5b-12 rep	T5b	1
830	56000005627	T4b-28 rep term	T4b	404	T5b-01 rep	T5b	1
854	56000005628	T4b-32 rep term	T4b	401	T5b-02 rep	T5b	1
955	56000005628	T4b-32 rep term	T4b	351	T5b-28 rep	T5b	1
855	56000005630	T4b-54 rep term	T4b	401	T5b-02 rep	T5b	1
920	56000005630	T4b-54 rep term	T4b	343	T5b-12 rep	T5b	1
912	51002118791	T5a	T5a	343	T5b-12 rep	T5b	1
799	707	T5b-36	T5b	404	T5b-01 rep	T5b	6
927	56000005655	T5b-09 rep term	T5b	351	T5b-28 rep	T5b	5
833	56000005659	T5b-28 rep term	T5b	401	T5b-02 rep	T5b	5
835	51002353007	T5b	T5b	401	T5b-02 rep	T5b	4
928	655	T5b-04	T5b	351	T5b-28 rep	T5b	4
935	51002353007	T5b	T5b	351	T5b-28 rep	T5b	3
843	51002453482	T5b	T5b	401	T5b-02 rep	T5b	2
809	51002885516	T5b	T5b	404	T5b-01 rep	T5b	2
943	56000005654	T5b-02 rep term	T5b	351	T5b-28 rep	T5b	2
811	56000005655	T5b-09 rep term	T5b	404	T5b-01 rep	T5b	2
812	56000005657	T5b-12 rep term	T5b	404	T5b-01 rep	T5b	2
892	669	T5b-14	T5b	343	T5b-12 rep	T5b	2
847	135431723	T5b	T5b	401	T5b-02 rep	T5b	1
850	51001767335	T5b	T5b	401	T5b-02 rep	T5b	1
852	51002014441	T5b	T5b	401	T5b-02 rep	T5b	1
914	51002353007	T5b	T5b	343	T5b-12 rep	T5b	1
951	51002453482	T5b	T5b	351	T5b-28 rep	T5b	1
916	51002959227	T5b	T5b	343	T5b-12 rep	T5b	1
853	51002534177	T5b partial	T5b	401	T5b-02 rep	T5b	1
915	51002534177	T5b partial	T5b	343	T5b-12 rep	T5b	1
826	51002960605	T5b partial	T5b	404	T5b-01 rep	T5b	1
921	56000005654	T5b-02 rep term	T5b	343	T5b-12 rep	T5b	1
868	655	T5b-04	T5b	657	T5b-09 rep	T5b	1
867	570	T5b-05	T5b	657	T5b-09 rep	T5b	1
922	56000005655	T5b-09 rep term	T5b	343	T5b-12 rep	T5b	1
883	56000005657	T5b-12 rep term	T5b	657	T5b-09 rep	T5b	1
844	669	T5b-14	T5b	401	T5b-02 rep	T5b	1
869	669	T5b-14	T5b	657	T5b-09 rep	T5b	1
946	677	T5b-24	T5b	351	T5b-28 rep	T5b	1
884	56000005659	T5b-28 rep term	T5b	657	T5b-09 rep	T5b	1
923	56000005659	T5b-28 rep term	T5b	343	T5b-12 rep	T5b	1
814	705	T5b-37	T5b	404	T5b-01 rep	T5b	1
902	585	T5b-38	T5b	343	T5b-12 rep	T5b	1
870	674	T5b-46	T5b	657	T5b-09 rep	T5b	1
872	109256727	T5b-49	T5b	657	T5b-09 rep	T5b	1
873	114939002	T5b-55	T5b	657	T5b-09 rep	T5b	1
798	51001682710	Tlp12 Lop12(3)4	Tlp12	404	T5b-01 rep	T5b	7
860	51001682710	Tlp12 Lop12(3)4	Tlp12	657	T5b-09 rep	T5b	4
931	51002789328	Tlp12 Lop12(3)4	Tlp12	351	T5b-28 rep	T5b	4
836	51001682710	Tlp12 Lop12(3)4	Tlp12	401	T5b-02 rep	T5b	3
934	51001682710	Tlp12 Lop12(3)4	Tlp12	351	T5b-28 rep	T5b	3
866	51002921997	Tlp12 (1)2(3)4	Tlp12	657	T5b-09 rep	T5b	2
896	51001682710	Tlp12 Lop12(3)4	Tlp12	343	T5b-12 rep	T5b	2
893	131157198	Tlp12? partial Lop24	Tlp12	343	T5b-12 rep	T5b	2
952	51002921997	Tlp12 (1)2(3)4	Tlp12	351	T5b-28 rep	T5b	1
824	51002789328	Tlp12 Lop12(3)4	Tlp12	404	T5b-01 rep	T5b	1
879	51002789328	Tlp12 Lop12(3)4	Tlp12	657	T5b-09 rep	T5b	1
875	131161620	Tlp12 Lop24	Tlp12	657	T5b-09 rep	T5b	1
804	51002959435	Tlp13 Lop23	Tlp13	404	T5b-01 rep	T5b	3
941	51001883217	Tlp13 Lop23	Tlp13	351	T5b-28 rep	T5b	2
846	125678346	Tlp13 Lop(1)23	Tlp13	401	T5b-02 rep	T5b	1
874	125678346	Tlp13 Lop(1)23	Tlp13	657	T5b-09 rep	T5b	1
944	166	TmY15-01 home	TmY15	351	T5b-28 rep	T5b	1
807	1435724039	TmY18-P Lop1	TmY18	404	T5b-01 rep	T5b	2
900	405	TmY20-like Lop1(234)	TmY20	343	T5b-12 rep	T5b	1
891	533	TmY4? Lop234	TmY4	343	T5b-12 rep	T5b	2
932	71455935	Y11? Lop1(2)3(4)	Y11	351	T5b-28 rep	T5b	3
848	3704751797	Y11 Lop1(2)3	Y11	401	T5b-02 rep	T5b	1
815	63810918	Y11 Lop13	Y11	404	T5b-01 rep	T5b	1
871	63810918	Y11 Lop13	Y11	657	T5b-09 rep	T5b	1
845	71455935	Y11? Lop1(2)3(4)	Y11	401	T5b-02 rep	T5b	1
905	71455935	Y11? Lop1(2)3(4)	Y11	343	T5b-12 rep	T5b	1
910	44890028700	Y11? Lop13 partial?	Y11	343	T5b-12 rep	T5b	1
1010	51003254288	LPC2 Lop3	LPC2	470	T5c-10 rep	T5c	1
1084	51003261187	LPi4-3 Lop4-3 branch	LPi4-3	114953823	T5c-57 rep	T5c	2
1041	51002061801	LPi4-3 Lop4-3	LPi4-3	383	T5c-20 rep	T5c	1
980	51003261187	LPi4-3 Lop4-3 branch	LPi4-3	400	T5c-03 rep	T5c	1
1069	51003261187	LPi4-3 Lop4-3 branch	LPi4-3	575	T5c-29 rep	T5c	1
1051	1052831206	T4c	T4c	575	T5c-29 rep	T5c	4
1052	4534242313	T4c	T4c	575	T5c-29 rep	T5c	4
959	56000005633	T4c-14 rep term	T4c	400	T5c-03 rep	T5c	4
1054	56000005637	T4c-35 rep term	T4c	575	T5c-29 rep	T5c	4
961	56000005637	T4c-35 rep term	T4c	400	T5c-03 rep	T5c	3
1019	86769607	T4c-42	T4c	383	T5c-20 rep	T5c	3
1082	2661337430	T4c	T4c	114953823	T5c-57 rep	T5c	2
1025	2745937347	T4c	T4c	383	T5c-20 rep	T5c	2
1026	23516687767	T4c	T4c	383	T5c-20 rep	T5c	2
963	251	T4c-05	T4c	400	T5c-03 rep	T5c	2
993	251	T4c-05	T4c	470	T5c-10 rep	T5c	2
1030	56000005633	T4c-14 rep term	T4c	383	T5c-20 rep	T5c	2
998	56000005635	T4c-15 rep term	T4c	470	T5c-10 rep	T5c	2
1021	80	T4c-20	T4c	383	T5c-20 rep	T5c	2
973	1052828485	T4c	T4c	400	T5c-03 rep	T5c	1
1065	1052828485	T4c	T4c	575	T5c-29 rep	T5c	1
974	1052831206	T4c	T4c	400	T5c-03 rep	T5c	1
977	9524118676	T4c	T4c	400	T5c-03 rep	T5c	1
1086	251	T4c-05	T4c	114953823	T5c-57 rep	T5c	1
1012	56000005633	T4c-14 rep term	T4c	470	T5c-10 rep	T5c	1
1071	56000005633	T4c-14 rep term	T4c	575	T5c-29 rep	T5c	1
1096	56000005633	T4c-14 rep term	T4c	114953823	T5c-57 rep	T5c	1
1044	56000005635	T4c-15 rep term	T4c	383	T5c-20 rep	T5c	1
1097	56000005635	T4c-15 rep term	T4c	114953823	T5c-57 rep	T5c	1
1098	56000005636	T4c-18 rep term	T4c	114953823	T5c-57 rep	T5c	1
1061	80	T4c-20	T4c	575	T5c-29 rep	T5c	1
999	83	T4c-23	T4c	470	T5c-10 rep	T5c	1
1085	83	T4c-23	T4c	114953823	T5c-57 rep	T5c	1
1036	86234008	T4c-40	T4c	383	T5c-20 rep	T5c	1
1004	86769607	T4c-42	T4c	470	T5c-10 rep	T5c	1
1032	75	T4d-07	T4d	383	T5c-20 rep	T5c	1
990	56000005665	T5c-29 rep term	T5c	470	T5c-10 rep	T5c	4
991	51002815773	T5c	T5c	470	T5c-10 rep	T5c	3
1057	56000005662	T5c-10 rep term	T5c	575	T5c-29 rep	T5c	3
969	56000005662	T5c-10 rep term	T5c	400	T5c-03 rep	T5c	2
1031	56000005662	T5c-10 rep term	T5c	383	T5c-20 rep	T5c	2
994	479	T5c-13	T5c	470	T5c-10 rep	T5c	2
970	56000005664	T5c-20 rep term	T5c	400	T5c-03 rep	T5c	2
964	375	T5c-34	T5c	400	T5c-03 rep	T5c	2
965	607	T5c-41	T5c	400	T5c-03 rep	T5c	2
1090	51001630881	T5c	T5c	114953823	T5c-57 rep	T5c	1
1094	51002981615	T5c	T5c	114953823	T5c-57 rep	T5c	1
1068	51002996112	T5c	T5c	575	T5c-29 rep	T5c	1
983	51003709313	T5c	T5c	400	T5c-03 rep	T5c	1
1070	51009007836	T5c	T5c	575	T5c-29 rep	T5c	1
1038	125735018	T5c edge-68	T5c	383	T5c-20 rep	T5c	1
1045	56000005661	T5c-03 rep term	T5c	383	T5c-20 rep	T5c	1
1000	397	T5c-08	T5c	470	T5c-10 rep	T5c	1
1099	56000005664	T5c-20 rep term	T5c	114953823	T5c-57 rep	T5c	1
1001	569	T5c-27	T5c	470	T5c-10 rep	T5c	1
1033	569	T5c-27	T5c	383	T5c-20 rep	T5c	1
985	56000005665	T5c-29 rep term	T5c	400	T5c-03 rep	T5c	1
1002	607	T5c-41	T5c	470	T5c-10 rep	T5c	1
1037	114942912	T5c-56	T5c	383	T5c-20 rep	T5c	1
1046	56000005667	T5c-57 rep term	T5c	383	T5c-20 rep	T5c	1
1075	51001682710	Tlp12 Lop12(3)4	Tlp12	114953823	T5c-57 rep	T5c	4
986	125678346	Tlp13 Lop(1)23	Tlp13	470	T5c-10 rep	T5c	7
1050	125678346	Tlp13 Lop(1)23	Tlp13	575	T5c-29 rep	T5c	4
960	125678346	Tlp13 Lop(1)23	Tlp13	400	T5c-03 rep	T5c	3
1056	51002959435	Tlp13 Lop23	Tlp13	575	T5c-29 rep	T5c	3
1023	125678346	Tlp13 Lop(1)23	Tlp13	383	T5c-20 rep	T5c	2
1083	51001883217	Tlp13 Lop23	Tlp13	114953823	T5c-57 rep	T5c	2
1028	51002959435	Tlp13 Lop23	Tlp13	383	T5c-20 rep	T5c	2
1006	51001883217	Tlp13 Lop23	Tlp13	470	T5c-10 rep	T5c	1
979	51002959435	Tlp13 Lop23	Tlp13	400	T5c-03 rep	T5c	1
1009	51002959435	Tlp13 Lop23	Tlp13	470	T5c-10 rep	T5c	1
1008	51002883254	Tlp14 Lop3	Tlp14	470	T5c-10 rep	T5c	1
1042	51002883254	Tlp14 Lop3	Tlp14	383	T5c-20 rep	T5c	1
1093	51002883254	Tlp14 Lop3	Tlp14	114953823	T5c-57 rep	T5c	1
1088	1425310175	TmY15	TmY15	114953823	T5c-57 rep	T5c	1
1022	22237814	TmY27 Lop123	TmY27	383	T5c-20 rep	T5c	2
1034	18053932	TmY4?	TmY4	383	T5c-20 rep	T5c	1
1062	15461893	TmY4? Lop1234	TmY4	575	T5c-29 rep	T5c	1
995	20218525	TmY5-like-B	TmY5a	470	T5c-10 rep	T5c	2
976	6576087304	TmY5-like	TmY5a	400	T5c-03 rep	T5c	1
971	20401982	TmY5-like-E	TmY5a	400	T5c-03 rep	T5c	1
1014	44890028700	Y11? Lop13 partial?	Y11	383	T5c-20 rep	T5c	7
1015	70958940	Y11? Lop1(2)3(4)	Y11	383	T5c-20 rep	T5c	6
1017	63810918	Y11 Lop13	Y11	383	T5c-20 rep	T5c	5
987	44890028700	Y11? Lop13 partial?	Y11	470	T5c-10 rep	T5c	5
1074	3704751797	Y11 Lop1(2)3	Y11	114953823	T5c-57 rep	T5c	4
958	63810918	Y11 Lop13	Y11	400	T5c-03 rep	T5c	4
1049	63810918	Y11 Lop13	Y11	575	T5c-29 rep	T5c	4
988	70958940	Y11? Lop1(2)3(4)	Y11	470	T5c-10 rep	T5c	4
1073	71455935	Y11? Lop1(2)3(4)	Y11	114953823	T5c-57 rep	T5c	4
1055	70958940	Y11? Lop1(2)3(4)	Y11	575	T5c-29 rep	T5c	3
997	3704751797	Y11 Lop1(2)3	Y11	470	T5c-10 rep	T5c	2
1058	3704751797	Y11 Lop1(2)3	Y11	575	T5c-29 rep	T5c	2
966	70958940	Y11? Lop1(2)3(4)	Y11	400	T5c-03 rep	T5c	2
1078	70958940	Y11? Lop1(2)3(4)	Y11	114953823	T5c-57 rep	T5c	2
1079	131181895	Y11? Lop13(4) partial	Y11	114953823	T5c-57 rep	T5c	2
975	3704751797	Y11 Lop1(2)3	Y11	400	T5c-03 rep	T5c	1
1003	63810918	Y11 Lop13	Y11	470	T5c-10 rep	T5c	1
972	71455935	Y11? Lop1(2)3(4)	Y11	400	T5c-03 rep	T5c	1
1035	71455935	Y11? Lop1(2)3(4)	Y11	383	T5c-20 rep	T5c	1
978	44890028700	Y11? Lop13 partial?	Y11	400	T5c-03 rep	T5c	1
1089	44890028700	Y11? Lop13 partial?	Y11	114953823	T5c-57 rep	T5c	1
1039	131181895	Y11? Lop13(4) partial	Y11	383	T5c-20 rep	T5c	1
1202	51003254274	LPi4a Lop4-3	*Lop34	94021627	T5d-47 rep	T5d	3
1146	51003254274	LPi4a Lop4-3	*Lop34	667	T5d-23 rep	T5d	2
1181	133308602	LPi34-12 Lop34-12	LPi34-12	706	T5d-40 rep	T5d	2
1247	131181592	LPT/LPi2a Lop12	LPT/LPi2a	51002514074	T5d-76 rep	T5d	2
1135	95963649	LPi3-4 Lop3-4 LOP	LPi3-4	667	T5d-23 rep	T5d	8
1237	95454503	LPi3-4 Lop3-4 LOP	LPi3-4	51002514074	T5d-76 rep	T5d	4
1175	51003677794	LPi3-4 Lop3-4 LOP partial	LPi3-4	706	T5d-40 rep	T5d	4
1176	141497780	LPi3-4 Lop3-4 partial	LPi3-4	706	T5d-40 rep	T5d	3
1120	95454503	LPi3-4 Lop3-4 LOP	LPi3-4	414	T5d-07 rep	T5d	1
1217	95454503	LPi3-4 Lop3-4 LOP	LPi3-4	94021627	T5d-47 rep	T5d	1
1121	95963649	LPi3-4 Lop3-4 LOP	LPi3-4	414	T5d-07 rep	T5d	1
1190	51002453402	LPi3a Lop43	LPi3a	706	T5d-40 rep	T5d	1
1182	51003949891	LPi4-3 Lop4-3	LPi4-3	706	T5d-40 rep	T5d	2
1125	197745056	LPi4 4-3	LPi4-3	414	T5d-07 rep	T5d	1
1221	134974661	LPi4-3 Lop4-3	LPi4-3	94021627	T5d-47 rep	T5d	1
1224	51001909102	LPi4-3 Lop4-3	LPi4-3	94021627	T5d-47 rep	T5d	1
1207	131186258	LPLC2 Lop1234 partial	LPLC2	94021627	T5d-47 rep	T5d	2
1124	137489275	LPLC2 partial? Lop2(3)4	LPLC2	414	T5d-07 rep	T5d	1
1264	1425311571	T4b	T4b	51002514074	T5d-76 rep	T5d	1
1109	251	T4c-05	T4c	414	T5d-07 rep	T5d	2
1114	56000005637	T4c-35 rep term	T4c	414	T5d-07 rep	T5d	2
1256	83	T4c-23	T4c	51002514074	T5d-76 rep	T5d	1
1104	51003976006	T4d	T4d	414	T5d-07 rep	T5d	6
1196	87178384	T4d	T4d	94021627	T5d-47 rep	T5d	5
1171	51003976006	T4d	T4d	706	T5d-40 rep	T5d	5
1236	87178384	T4d	T4d	51002514074	T5d-76 rep	T5d	4
1199	88157478	T4d	T4d	94021627	T5d-47 rep	T5d	3
1200	7415848874	T4d	T4d	94021627	T5d-47 rep	T5d	3
1139	283	T4d-10	T4d	667	T5d-23 rep	T5d	3
1138	86	T4d-26	T4d	667	T5d-23 rep	T5d	3
1145	5194819462	T4d	T4d	667	T5d-23 rep	T5d	2
1209	27634656658	T4d	T4d	94021627	T5d-47 rep	T5d	2
1250	27634656658	T4d	T4d	51002514074	T5d-76 rep	T5d	2
1251	51000560296	T4d	T4d	51002514074	T5d-76 rep	T5d	2
1183	56000005640	T4d-12 rep term	T4d	706	T5d-40 rep	T5d	2
1143	84591892	T4d-38	T4d	667	T5d-23 rep	T5d	2
1178	94533541	T4d-47	T4d	706	T5d-40 rep	T5d	2
1215	86695406	T4d	T4d	94021627	T5d-47 rep	T5d	1
1216	87673571	T4d	T4d	94021627	T5d-47 rep	T5d	1
1154	1052823311	T4d	T4d	667	T5d-23 rep	T5d	1
1187	1052823311	T4d	T4d	706	T5d-40 rep	T5d	1
1126	3145600682	T4d	T4d	414	T5d-07 rep	T5d	1
1188	5194819462	T4d	T4d	706	T5d-40 rep	T5d	1
1265	7415848874	T4d	T4d	51002514074	T5d-76 rep	T5d	1
1222	7415848888	T4d	T4d	94021627	T5d-47 rep	T5d	1
1266	7415848888	T4d	T4d	51002514074	T5d-76 rep	T5d	1
1223	51000560296	T4d	T4d	94021627	T5d-47 rep	T5d	1
1225	51002180494	T4d	T4d	94021627	T5d-47 rep	T5d	1
1134	56000005639	T4d-09 rep term	T4d	414	T5d-07 rep	T5d	1
1163	56000005639	T4d-09 rep term	T4d	667	T5d-23 rep	T5d	1
1116	283	T4d-10	T4d	414	T5d-07 rep	T5d	1
1164	56000005642	T4d-13 rep term	T4d	667	T5d-23 rep	T5d	1
1149	156	T4d-21	T4d	667	T5d-23 rep	T5d	1
1272	56000005643	T4d-31 rep term	T4d	51002514074	T5d-76 rep	T5d	1
1233	56000005644	T4d-33 rep term	T4d	94021627	T5d-47 rep	T5d	1
1273	56000005644	T4d-33 rep term	T4d	51002514074	T5d-76 rep	T5d	1
1260	84591892	T4d-38	T4d	51002514074	T5d-76 rep	T5d	1
1152	97966506	T4d-48	T4d	667	T5d-23 rep	T5d	1
1160	51003727108	T4d/T5d terminal partial	T4d/T5d	667	T5d-23 rep	T5d	1
1161	51003727196	T4d/T5d terminal partial	T4d/T5d	667	T5d-23 rep	T5d	1
1271	51003313332	T4d/T5d terminal? partial	T4d/T5d	51002514074	T5d-76 rep	T5d	1
1228	51003377163	T5c	T5c	94021627	T5d-47 rep	T5d	1
1192	56000005665	T5c-29 rep term	T5c	706	T5d-40 rep	T5d	1
1197	51002180506	T5d	T5d	94021627	T5d-47 rep	T5d	5
1168	128481755	T5d-71	T5d	706	T5d-40 rep	T5d	5
1174	51003325172	T5d	T5d	706	T5d-40 rep	T5d	4
1172	567	T5d-32	T5d	706	T5d-40 rep	T5d	4
1105	128481755	T5d-71	T5d	414	T5d-07 rep	T5d	4
1201	51002016275	T5d	T5d	94021627	T5d-47 rep	T5d	3
1240	51002016275	T5d	T5d	51002514074	T5d-76 rep	T5d	3
1241	51002153106	T5d	T5d	51002514074	T5d-76 rep	T5d	3
1242	51003049738	T5d	T5d	51002514074	T5d-76 rep	T5d	3
1243	51003308443	T5d	T5d	51002514074	T5d-76 rep	T5d	3
1210	51002912495	T5d	T5d	94021627	T5d-47 rep	T5d	2
1148	51003983207	T5d	T5d	667	T5d-23 rep	T5d	2
1255	56000005673	T5d-47 rep term	T5d	51002514074	T5d-76 rep	T5d	2
1213	56000005674	T5d-76 rep term	T5d	94021627	T5d-47 rep	T5d	2
1122	126845189	T5d	T5d	414	T5d-07 rep	T5d	1
1129	51002859339	T5d	T5d	414	T5d-07 rep	T5d	1
1226	51002918045	T5d	T5d	94021627	T5d-47 rep	T5d	1
1159	51003308443	T5d	T5d	667	T5d-23 rep	T5d	1
1193	56000005668	T5d-07 rep term	T5d	706	T5d-40 rep	T5d	1
1118	567	T5d-32	T5d	414	T5d-07 rep	T5d	1
1261	114961127	T5d-58	T5d	51002514074	T5d-76 rep	T5d	1
1153	117015758	T5d-60	T5d	667	T5d-23 rep	T5d	1
1218	117015758	T5d-60	T5d	94021627	T5d-47 rep	T5d	1
1185	132860920	T5d-72	T5d	706	T5d-40 rep	T5d	1
1170	51002921997	Tlp12 (1)2(3)4	Tlp12	706	T5d-40 rep	T5d	5
1137	51001682710	Tlp12 Lop12(3)4	Tlp12	667	T5d-23 rep	T5d	4
1198	51001682710	Tlp12 Lop12(3)4	Tlp12	94021627	T5d-47 rep	T5d	4
1177	51002789328	Tlp12 Lop12(3)4	Tlp12	706	T5d-40 rep	T5d	3
1111	51002921997	Tlp12 (1)2(3)4	Tlp12	414	T5d-07 rep	T5d	2
1252	51001682710	Tlp12 Lop12(3)4	Tlp12	51002514074	T5d-76 rep	T5d	2
1110	51002789328	Tlp12 Lop12(3)4	Tlp12	414	T5d-07 rep	T5d	2
1179	131161620	Tlp12 Lop24	Tlp12	706	T5d-40 rep	T5d	2
1206	131161620	Tlp12 Lop24	Tlp12	94021627	T5d-47 rep	T5d	2
1246	131157198	Tlp12? partial Lop24	Tlp12	51002514074	T5d-76 rep	T5d	2
1158	51002921997	Tlp12 (1)2(3)4	Tlp12	667	T5d-23 rep	T5d	1
1270	51002921997	Tlp12 (1)2(3)4	Tlp12	51002514074	T5d-76 rep	T5d	1
1127	51001682710	Tlp12 Lop12(3)4	Tlp12	414	T5d-07 rep	T5d	1
1189	51001682710	Tlp12 Lop12(3)4	Tlp12	706	T5d-40 rep	T5d	1
1157	51002789328	Tlp12 Lop12(3)4	Tlp12	667	T5d-23 rep	T5d	1
1262	131161620	Tlp12 Lop24	Tlp12	51002514074	T5d-76 rep	T5d	1
1220	131157198	Tlp12? partial Lop24	Tlp12	94021627	T5d-47 rep	T5d	1
1151	84941940	TmY14	TmY14	667	T5d-23 rep	T5d	1
1184	20985392	TmY3	TmY3	706	T5d-40 rep	T5d	1
1101	18951695	TmY4-01	TmY4	414	T5d-07 rep	T5d	6
1214	18951695	TmY4-01	TmY4	94021627	T5d-47 rep	T5d	1
1258	23440994	TmY5-like-W	TmY5a	51002514074	T5d-76 rep	T5d	1
1142	70958940	Y11? Lop1(2)3(4)	Y11	667	T5d-23 rep	T5d	2
1166	556	Y12 Lop14	Y12	706	T5d-40 rep	T5d	12
1102	1435722655	Y12 Lop14	Y12	414	T5d-07 rep	T5d	6
1173	1435722655	Y12 Lop14	Y12	706	T5d-40 rep	T5d	4
1141	2661325848	Y12 Lop1(23)4	Y12	667	T5d-23 rep	T5d	3
1106	556	Y12 Lop14	Y12	414	T5d-07 rep	T5d	3
1140	131260899	Y12-like Lop1(2)4 partial	Y12	667	T5d-23 rep	T5d	3
1245	89616769	Y12 Lop1(2)4	Y12	51002514074	T5d-76 rep	T5d	2
1208	2661325848	Y12 Lop1(23)4	Y12	94021627	T5d-47 rep	T5d	2
1249	2661325848	Y12 Lop1(23)4	Y12	51002514074	T5d-76 rep	T5d	2
1144	131223751	Y12 Lop124	Y12	667	T5d-23 rep	T5d	2
1180	131223751	Y12 Lop124	Y12	706	T5d-40 rep	T5d	2
1248	131223751	Y12 Lop124	Y12	51002514074	T5d-76 rep	T5d	2
1204	72078641	Y12?	Y12	94021627	T5d-47 rep	T5d	2
1123	131223751	Y12 Lop124	Y12	414	T5d-07 rep	T5d	1
1257	556	Y12 Lop14	Y12	51002514074	T5d-76 rep	T5d	1
1263	540483031	Y3?	Y3	51002514074	T5d-76 rep	T5d	1
857	127299203	LPi? Lop(1)2		657	T5b-09 rep		11
359	126717252	LPTC Lop3		158	T4c-15 rep		11
440	126717252	LPTC Lop3		88155524	T4c-55 rep		11
797	127299203	LPi? Lop(1)2		404	T5b-01 rep		8
586	55638617	LPi Lop(1)3-4		90	T4d-33 rep		7
1195	55638617	LPi Lop(1)3-4		94021627	T5d-47 rep		7
956	137202672	LPi Lop3		400	T5c-03 rep		7
405	51003285846	LPTC Lop3 fragment		174	T4c-35 rep		7
140	69544566	Y cell Lop1(23)		88147795	T4a-57 rep		7
1016	51002812813	LPi Lop3		383	T5c-20 rep		6
1103	51003279161	LPi Lop4-3 LOP		414	T5d-07 rep		6
1167	51003279161	LPi Lop4-3 LOP		706	T5d-40 rep		6
103	51002605871	TmY?? partial Lop1(2)4		340157071	T4a-56 rep		6
701	51001685759	DCV		702	T5a-16 rep		5
143	51008957285	glia		88147795	T4a-57 rep		5
144	53031430329	glia		88147795	T4a-57 rep		5
1235	55638617	LPi Lop(1)3-4		51002514074	T5d-76 rep		5
957	133819580	LPi Lop23 partial		400	T5c-03 rep		5
363	137202672	LPi Lop3		158	T4c-15 rep		5
1048	137202672	LPi Lop3		575	T5c-29 rep		5
506	51002022224	LPi Lop34		28	T4d-12 rep		5
1169	51002022224	LPi Lop34		706	T5d-40 rep		5
887	127299203	LPi? Lop(1)2		343	T5b-12 rep		5
1072	126717252	LPTC Lop3		114953823	T5c-57 rep		5
142	51001597062	LPTC or LPi Lop1		88147795	T4a-57 rep		5
482	51001828437	TmY? partial Lop1(2)4		213	T4d-09 rep		5
703	52004472383	glia		702	T5a-16 rep		4
67	51014398004	LPi branch Lop12		230	T4a-29 rep		4
110	51014398004	LPi branch Lop12		340157071	T4a-56 rep		4
702	51003624512	LPi Lop1 branch		702	T5a-16 rep		4
387	133819580	LPi Lop23 partial		79	T4c-18 rep		4
109	51002608039	LPi? branch Lop1		340157071	T4a-56 rep		4
929	127299203	LPi? Lop(1)2		351	T5b-28 rep		4
989	126717252	LPTC Lop3		470	T5c-10 rep		4
1018	51003285846	LPTC Lop3 fragment		383	T5c-20 rep		4
1053	51003285846	LPTC Lop3 fragment		575	T5c-29 rep		4
1238	51003198944	unannotated		51002514074	T5d-76 rep		4
153	51008644801	glia		88147795	T4a-57 rep		3
45	115898851	LOP branch Lop1		85	T4a-25 rep		3
11	51014398004	LPi branch Lop12		190	T4a-11 rep		3
70	51001734824	LPi Lop(1)2(3)		230	T4a-29 rep		3
221	51001734824	LPi Lop(1)2(3)		22	T4b-08 rep		3
837	51001734824	LPi Lop(1)2(3)		401	T5b-02 rep		3
536	55638617	LPi Lop(1)3-4		139	T4d-13 rep		3
250	51003206944	LPi Lop2		87	T4b-28 rep		3
287	133819580	LPi Lop23 partial		207	T4b-32 rep		3
933	133819580	LPi Lop23 partial		351	T5b-28 rep		3
1076	133819580	LPi Lop23 partial		114953823	T5c-57 rep		3
1020	137202672	LPi Lop3		383	T5c-20 rep		3
413	51002812813	LPi Lop3		174	T4c-35 rep		3
1244	51003343245	LPi Lop34?		51002514074	T5d-76 rep		3
564	51003279161	LPi Lop4-3 LOP		205	T4d-31 rep		3
198	127299203	LPi? Lop(1)2		140	T4b-02 rep		3
1108	51001903766	LPTC Lop(23)4		414	T5d-07 rep		3
388	126717252	LPTC Lop3		79	T4c-18 rep		3
411	126717252	LPTC Lop3		174	T4c-35 rep		3
414	51003560721	LPTC Lop3 LPT3d		174	T4c-35 rep		3
152	51002620878	LPTC Lop4		88147795	T4a-57 rep		3
739	51001597062	LPTC or LPi Lop1		703	T5a-33 rep		3
510	51004002260	LPTC? branch		28	T4d-12 rep		3
563	51001828437	TmY? partial Lop1(2)4		205	T4d-31 rep		3
151	51001591801	unannotated		88147795	T4a-57 rep		3
366	51025538495	unannotated		158	T4c-15 rep		3
1107	195086979	VS? LPTC Lop4		414	T5d-07 rep		3
1239	379	Y cell Lop14 partial		51002514074	T5d-76 rep		3
773	51001685759	DCV		365	T5a-42 rep		2
667	51013896936	glia		380	T5a-11 rep		2
712	51020290008	glia		702	T5a-16 rep		2
259	53031432476	glia		87	T4b-28 rep		2
810	53031432476	glia		404	T5b-01 rep		2
628	115898851	LOP branch Lop1		571	T5a-06 rep		2
293	51002569870	LOP branch Lop23		207	T4b-32 rep		2
775	51001862970	Lop1 branch		365	T5a-42 rep		2
292	51001734824	LPi Lop(1)2(3)		207	T4b-32 rep		2
314	51001734824	LPi Lop(1)2(3)		6688806072	T4b-54 rep		2
774	51001734824	LPi Lop(1)2(3)		365	T5a-42 rep		2
897	51001734824	LPi Lop(1)2(3)		343	T5b-12 rep		2
940	51001734824	LPi Lop(1)2(3)		351	T5b-28 rep		2
154	55638617	LPi Lop(1)3-4		88147795	T4a-57 rep		2
511	55638617	LPi Lop(1)3-4		28	T4d-12 rep		2
566	55638617	LPi Lop(1)3-4		205	T4d-31 rep		2
489	133819580	LPi Lop23 partial		213	T4d-09 rep		2
337	137202672	LPi Lop3		163	T4c-14 rep		2
996	137202672	LPi Lop3		470	T5c-10 rep		2
1081	137202672	LPi Lop3		114953823	T5c-57 rep		2
968	51002812813	LPi Lop3		400	T5c-03 rep		2
1059	51002812813	LPi Lop3		575	T5c-29 rep		2
568	51002022224	LPi Lop34		205	T4d-31 rep		2
424	51002207375	LPi Lop34 partial		174	T4c-35 rep		2
454	51002207375	LPi Lop34 partial		88155524	T4c-55 rep		2
490	51003279161	LPi Lop4-3 LOP		213	T4d-09 rep		2
47	51000715537	LPi or tan Lop1(23)		85	T4a-25 rep		2
77	51000715537	LPi or tan Lop1(23)		230	T4a-29 rep		2
629	51000715537	LPi or tan Lop1(23)		571	T5a-06 rep		2
747	51002751055	LPi? Lop1		703	T5a-33 rep		2
429	51003655968	LPi? Lop2		174	T4c-35 rep		2
338	51002430307	LPi? pre Lop1234		163	T4c-14 rep		2
567	126717252	LPTC Lop3		205	T4d-31 rep		2
1024	126717252	LPTC Lop3		383	T5c-20 rep		2
1080	131201819	LPTC Lop3 LPT3b		114953823	T5c-57 rep		2
1253	51002738815	LPTC Lop4		51002514074	T5d-76 rep		2
315	51002014490	LPTC or LPi branch		6688806072	T4b-54 rep		2
808	51002185736	LPTC or LPi fragment Lop2		404	T5b-01 rep		2
20	51001597062	LPTC or LPi Lop1		190	T4a-11 rep		2
48	51001597062	LPTC or LPi Lop1		85	T4a-25 rep		2
78	51001597062	LPTC or LPi Lop1		230	T4a-29 rep		2
630	51001597062	LPTC or LPi Lop1		571	T5a-06 rep		2
425	51002537234	LPTC or LPi Lop23 partial LPT23a		174	T4c-35 rep		2
967	51002537234	LPTC or LPi Lop23 partial LPT23a		400	T5c-03 rep		2
427	51003049043	LPTC or LPi Lop3		174	T4c-35 rep		2
1060	51003049043	LPTC or LPi Lop3		575	T5c-29 rep		2
514	51001980615	LPTC pre Lop3		28	T4d-12 rep		2
1112	51003279011	LPTC pre Lop4		414	T5d-07 rep		2
1027	51002589566	LPTC? branch		383	T5c-20 rep		2
225	51002851429	LPTC? branch DCV Lop23		22	T4b-08 rep		2
1147	51003372386	LPTC? Lop4 branch		667	T5d-23 rep		2
79	51002232327	TmY partial? Lop12		230	T4a-29 rep		2
119	51002232327	TmY partial? Lop12		340157071	T4a-56 rep		2
711	51002232327	TmY partial? Lop12		702	T5a-16 rep		2
631	51001828437	TmY? partial Lop1(2)4		571	T5a-06 rep		2
842	51002114208	unannotated		401	T5b-02 rep		2
1211	51003198944	unannotated		94021627	T5d-47 rep		2
1212	51003310075	unannotated		94021627	T5d-47 rep		2
120	51008699452	unannotated		340157071	T4a-56 rep		2
604	51009044082	unannotated		90	T4d-33 rep		2
1254	51014738088	unannotated		51002514074	T5d-76 rep		2
748	51019790238	unannotated		703	T5a-33 rep		2
1029	51020638865	unannotated		383	T5c-20 rep		2
1113	51021369323	unannotated		414	T5d-07 rep		2
1205	75649247	Y cell Lop1234		94021627	T5d-47 rep		2
1203	379	Y cell Lop14 partial		94021627	T5d-47 rep		2
129	51001685759	DCV		340157071	T4a-56 rep		1
274	51001685759	DCV		87	T4b-28 rep		1
643	51001685759	DCV		571	T5a-06 rep		1
25	619	DCV-02-LO-LOP		190	T4a-11 rep		1
160	619	DCV-02-LO-LOP		88147795	T4a-57 rep		1
778	619	DCV-02-LO-LOP		365	T5a-42 rep		1
903	619	DCV-02-LO-LOP		343	T5b-12 rep		1
945	619	DCV-02-LO-LOP		351	T5b-28 rep		1
280	51002995592	glia		87	T4b-28 rep		1
982	51003703455	glia		400	T5c-03 rep		1
576	51003729966	glia		205	T4d-31 rep		1
1162	51004003673	glia		667	T5d-23 rep		1
1191	51004003673	glia		706	T5d-40 rep		1
184	51007383513	glia		88147795	T4a-57 rep		1
828	51008616983	glia		404	T5b-01 rep		1
1095	51008644801	glia		114953823	T5c-57 rep		1
556	51015175657	glia		139	T4d-13 rep		1
791	51020360598	glia		365	T5a-42 rep		1
1043	51020638763	glia		383	T5c-20 rep		1
1232	51026384382	glia		94021627	T5d-47 rep		1
135	52001864815	glia		340157071	T4a-56 rep		1
612	53031422172	glia		90	T4d-33 rep		1
95	53031426902	glia		230	T4a-29 rep		1
918	53031426902	glia		343	T5b-12 rep		1
186	53031429666	glia		88147795	T4a-57 rep		1
578	53031431149	glia		205	T4d-31 rep		1
187	53031431263	glia		88147795	T4a-57 rep		1
136	53031432476	glia		340157071	T4a-56 rep		1
647	53031432476	glia		571	T5a-06 rep		1
1133	53031433705	glia		414	T5d-07 rep		1
189	53031436710	glia		88147795	T4a-57 rep		1
613	53031476241	glia		90	T4d-33 rep		1
829	53031481603	glia		404	T5b-01 rep		1
169	115898851	LOP branch Lop1		88147795	T4a-57 rep		1
677	115898851	LOP branch Lop1		380	T5a-11 rep		1
281	51003416027	LOP branch Lop12		87	T4b-28 rep		1
131	51001862970	Lop1 branch		340157071	T4a-56 rep		1
788	51001962297	Lop1 fragment		365	T5a-42 rep		1
825	51002953987	Lop12 branch		404	T5b-01 rep		1
182	51002021561	Lop12 fragment		88147795	T4a-57 rep		1
475	51002490840	Lop3 fragment		88155524	T4c-55 rep		1
401	51002980586	Lop3 fragment		79	T4c-18 rep		1
530	51004031102	Lop4 pre fragment		28	T4d-12 rep		1
60	51014398004	LPi branch Lop12		85	T4a-25 rep		1
646	51014398004	LPi branch Lop12		571	T5a-06 rep		1
724	51014398004	LPi branch Lop12		702	T5a-16 rep		1
762	51014398004	LPi branch Lop12		703	T5a-33 rep		1
790	51014398004	LPi branch Lop12		365	T5a-42 rep		1
529	51003727834	LPi fragment? Lop4		28	T4d-12 rep		1
130	51001734824	LPi Lop(1)2(3)		340157071	T4a-56 rep		1
210	51001734824	LPi Lop(1)2(3)		140	T4b-02 rep		1
819	51001734824	LPi Lop(1)2(3)		404	T5b-01 rep		1
461	55638617	LPi Lop(1)3-4		88155524	T4c-55 rep		1
495	55638617	LPi Lop(1)3-4		213	T4d-09 rep		1
1119	55638617	LPi Lop(1)3-4		414	T5d-07 rep		1
31	51003624512	LPi Lop1 branch		190	T4a-11 rep		1
761	51003624512	LPi Lop1 branch		703	T5a-33 rep		1
89	131241605	LPi Lop12		230	T4a-29 rep		1
123	131241605	LPi Lop12		340157071	T4a-56 rep		1
678	131241605	LPi Lop12		380	T5a-11 rep		1
817	131241605	LPi Lop12		404	T5b-01 rep		1
906	131241605	LPi Lop12		343	T5b-12 rep		1
324	51001732824	LPi Lop12		6688806072	T4b-54 rep		1
880	51003206944	LPi Lop2		657	T5b-09 rep		1
208	133819580	LPi Lop23 partial		140	T4b-02 rep		1
270	133819580	LPi Lop23 partial		87	T4b-28 rep		1
321	133819580	LPi Lop23 partial		6688806072	T4b-54 rep		1
432	133819580	LPi Lop23 partial		174	T4c-35 rep		1
469	133819580	LPi Lop23 partial		88155524	T4c-55 rep		1
907	133819580	LPi Lop23 partial		343	T5b-12 rep		1
1005	133819580	LPi Lop23 partial		470	T5c-10 rep		1
1040	133819580	LPi Lop23 partial		383	T5c-20 rep		1
520	131142429	LPi Lop234		28	T4d-12 rep		1
350	51002812813	LPi Lop3		163	T4c-14 rep		1
1007	51002812813	LPi Lop3		470	T5c-10 rep		1
1092	51002812813	LPi Lop3		114953823	T5c-57 rep		1
499	51002022224	LPi Lop34		213	T4d-09 rep		1
1156	51002022224	LPi Lop34		667	T5d-23 rep		1
379	51002710304	LPi or tan branch Lop3		158	T4c-15 rep		1
325	51001948126	LPi? fragment Lop(1)2		6688806072	T4b-54 rep		1
232	127299203	LPi? Lop(1)2		22	T4b-08 rep		1
297	127299203	LPi? Lop(1)2		207	T4b-32 rep		1
237	51002331953	LPi? Lop12		22	T4b-08 rep		1
94	51001339383	LPi? Lop1234		230	T4a-29 rep		1
235	51001339383	LPi? Lop1234		22	T4b-08 rep		1
684	51001339383	LPi? Lop1234		380	T5a-11 rep		1
823	51002537776	LPi? Lop2 branch		404	T5b-01 rep		1
1067	51002537776	LPi? Lop2 branch		575	T5c-29 rep		1
501	51003531316	LPi? pre Lop4		213	T4d-09 rep		1
275	51002430726	LPTC branch Lop1		87	T4b-28 rep		1
720	51001859976	LPTC branch? Lop1		702	T5a-16 rep		1
608	51001903766	LPTC Lop(23)4		90	T4d-33 rep		1
755	189699455	LPTC Lop13 LPT13a		703	T5a-33 rep		1
400	51002029525	LPTC Lop23 partial		79	T4c-18 rep		1
1063	126717252	LPTC Lop3		575	T5c-29 rep		1
380	51002817370	LPTC Lop3		158	T4c-15 rep		1
354	51003285846	LPTC Lop3 fragment		163	T4c-14 rep		1
981	51003285846	LPTC Lop3 fragment		400	T5c-03 rep		1
1011	51003285846	LPTC Lop3 fragment		470	T5c-10 rep		1
947	131201819	LPTC Lop3 LPT3b		351	T5b-28 rep		1
1064	131172752	LPTC Lop3 LPT3c		575	T5c-29 rep		1
1268	51001941815	LPTC Lop34 LPT34a		51002514074	T5d-76 rep		1
1186	195085561	LPTC Lop4		706	T5d-40 rep		1
1128	51002068832	LPTC Lop4 pre branch		414	T5d-07 rep		1
1091	51002014490	LPTC or LPi branch		114953823	T5c-57 rep		1
913	51002185736	LPTC or LPi fragment Lop2		343	T5b-12 rep		1
685	51001597062	LPTC or LPi Lop1		380	T5a-11 rep		1
1066	51002537234	LPTC or LPi Lop23 partial LPT23a		575	T5c-29 rep		1
1219	129484368	LPTC pre fragment		94021627	T5d-47 rep		1
760	51002361028	LPTC pre Lop12 branch		703	T5a-33 rep		1
498	51001980615	LPTC pre Lop3		213	T4d-09 rep		1
528	51002546820	LPTC pre Lop4		28	T4d-12 rep		1
378	51002589566	LPTC? branch		158	T4c-15 rep		1
212	51002851429	LPTC? branch DCV Lop23		140	T4b-02 rep		1
278	51002851429	LPTC? branch DCV Lop23		87	T4b-28 rep		1
436	51003654277	LPTC? branch fragment		174	T4c-35 rep		1
716	131273218	LPTC? Lop1 branch		702	T5a-16 rep		1
132	51002609776	LPTC? pre fragment Lop1		340157071	T4a-56 rep		1
1269	51002615711	LPTC? pre fragment Lop123		51002514074	T5d-76 rep		1
714	19882013	Tm9-AFAGout		702	T5a-16 rep		1
1115	56	TmY Lop(23)4		414	T5d-07 rep		1
719	35277889353	TmY Lop12 wide partial		702	T5a-16 rep		1
904	20854744	TmY Lop134		343	T5b-12 rep		1
1150	18892190	TmY Lop34		667	T5d-23 rep		1
644	51002232327	TmY partial? Lop12		571	T5a-06 rep		1
554	51001828437	TmY? partial Lop1(2)4		139	T4d-13 rep		1
1155	51001828437	TmY? partial Lop1(2)4		667	T5d-23 rep		1
1267	51001828437	TmY? partial Lop1(2)4		51002514074	T5d-76 rep		1
127	21714716125	TmY9-like Lop2		340157071	T4a-56 rep		1
180	51001657513	unannotated		88147795	T4a-57 rep		1
911	51002115357	unannotated		343	T5b-12 rep		1
721	51002426025	unannotated		702	T5a-16 rep		1
476	51002495834	unannotated		88155524	T4c-55 rep		1
1227	51003203380	unannotated		94021627	T5d-47 rep		1
827	51003355120	unannotated		404	T5b-01 rep		1
1130	51004239422	unannotated		414	T5d-07 rep		1
133	51008703217	unannotated		340157071	T4a-56 rep		1
1229	51008966602	unannotated		94021627	T5d-47 rep		1
1131	51009619240	unannotated		414	T5d-07 rep		1
185	51013998451	unannotated		88147795	T4a-57 rep		1
59	51014087281	unannotated		85	T4a-25 rep		1
645	51014087281	unannotated		571	T5a-06 rep		1
881	51014335722	unannotated		657	T5b-09 rep		1
32	51014464824	unannotated		190	T4a-11 rep		1
1230	51014738088	unannotated		94021627	T5d-47 rep		1
1231	51014741800	unannotated		94021627	T5d-47 rep		1
687	51019785713	unannotated		380	T5a-11 rep		1
953	51020220982	unannotated		351	T5b-28 rep		1
33	51020292403	unannotated		190	T4a-11 rep		1
34	51020295177	unannotated		190	T4a-11 rep		1
725	51020295177	unannotated		702	T5a-16 rep		1
35	51020298512	unannotated		190	T4a-11 rep		1
917	51025265988	unannotated		343	T5b-12 rep		1
882	51025960117	unannotated		657	T5b-09 rep		1
134	51026098600	unannotated		340157071	T4a-56 rep		1
1132	51026467080	unannotated		414	T5d-07 rep		1
188	53031433758	unannotated		88147795	T4a-57 rep		1
792	53031434120	unannotated		365	T5a-42 rep		1
984	53031435010	unannotated		400	T5c-03 rep		1
919	53031437253	unannotated		343	T5b-12 rep		1
521	195670875	VS? LPTC tree-like thick axon Lop4		28	T4d-12 rep		1
909	540493958	Y cell Lop12 incomplete		343	T5b-12 rep		1
1259	75649247	Y cell Lop1234		51002514074	T5d-76 rep		1
545	379	Y cell Lop14 partial		139	T4d-13 rep		1
1117	379	Y cell Lop14 partial		414	T5d-07 rep		1
462	72420670	Y cell? Lop23		88155524	T4c-55 rep		1
1087	72420670	Y cell? Lop23		114953823	T5c-57 rep		1

### Sheet: File S1B
#	inID	inName	inType	outID	outName	outType	syn#
516	230	T4a-29 rep	T4a	127299203	LPi? Lop(1)2	*Lop(1)2	1
654	340157071	T4a-56 rep	T4a	51014398004	LPi branch Lop12	*Lop12	14
14	190	T4a-11 rep	T4a	51014398004	LPi branch Lop12	*Lop12	11
460	230	T4a-29 rep	T4a	51014398004	LPi branch Lop12	*Lop12	4
731	340157071	T4a-56 rep	T4a	439	Am1	Am1	1
423	230	T4a-29 rep	T4a	51000860214	DCH LPTC Lop12(3)	DCH	25
848	88147795	T4a-57 rep	T4a	51000860214	DCH LPTC Lop12(3)	DCH	19
6	190	T4a-11 rep	T4a	51000860214	DCH LPTC Lop12(3)	DCH	16
650	340157071	T4a-56 rep	T4a	51000860214	DCH LPTC Lop12(3)	DCH	16
223	85	T4a-25 rep	T4a	51000860214	DCH LPTC Lop12(3)	DCH	12
3	190	T4a-11 rep	T4a	200176432	HSN	HS	29
215	85	T4a-25 rep	T4a	200176432	HSN	HS	24
847	88147795	T4a-57 rep	T4a	200176432	HSN	HS	23
424	230	T4a-29 rep	T4a	200176432	HSN	HS	18
5	190	T4a-11 rep	T4a	115901398	HSE	HS	17
651	340157071	T4a-56 rep	T4a	200176432	HSN	HS	15
853	88147795	T4a-57 rep	T4a	124641082	HSS	HS	12
856	88147795	T4a-57 rep	T4a	53031490957	HSE branch	HS	11
431	230	T4a-29 rep	T4a	51019785942	HSN branch	HS	10
435	230	T4a-29 rep	T4a	53031490957	HSE branch	HS	9
665	340157071	T4a-56 rep	T4a	53031490957	HSE branch	HS	9
226	85	T4a-25 rep	T4a	124641082	HSS	HS	8
437	230	T4a-29 rep	T4a	124641082	HSS	HS	7
667	340157071	T4a-56 rep	T4a	124641082	HSS	HS	7
235	85	T4a-25 rep	T4a	51019785942	HSN branch	HS	6
28	190	T4a-11 rep	T4a	53031490957	HSE branch	HS	5
672	340157071	T4a-56 rep	T4a	115901398	HSE	HS	4
31	190	T4a-11 rep	T4a	124641082	HSS	HS	4
261	85	T4a-25 rep	T4a	53031490957	HSE branch	HS	3
268	85	T4a-25 rep	T4a	115901398	HSE	HS	2
649	340157071	T4a-56 rep	T4a	194357833	LLPC1 Lop123	LLPC1	21
8	190	T4a-11 rep	T4a	196278220	LLPC1 Lop123	LLPC1	14
850	88147795	T4a-57 rep	T4a	633	LLPC1 Lop12(3)	LLPC1	13
221	85	T4a-25 rep	T4a	51001688111	LLPC1 Lop13	LLPC1	13
428	230	T4a-29 rep	T4a	51001688111	LLPC1 Lop13	LLPC1	13
222	85	T4a-25 rep	T4a	633	LLPC1 Lop12(3)	LLPC1	12
656	340157071	T4a-56 rep	T4a	51001688111	LLPC1 Lop13	LLPC1	12
13	190	T4a-11 rep	T4a	51001688111	LLPC1 Lop13	LLPC1	11
436	230	T4a-29 rep	T4a	633	LLPC1 Lop12(3)	LLPC1	8
21	190	T4a-11 rep	T4a	194357833	LLPC1 Lop123	LLPC1	6
865	88147795	T4a-57 rep	T4a	352	LLPC1 Lop13	LLPC1	6
236	85	T4a-25 rep	T4a	352	LLPC1 Lop13	LLPC1	5
26	190	T4a-11 rep	T4a	51001923000	LLPC1 Lop13	LLPC1	5
37	190	T4a-11 rep	T4a	633	LLPC1 Lop12(3)	LLPC1	3
678	340157071	T4a-56 rep	T4a	196278220	LLPC1 Lop123	LLPC1	3
891	88147795	T4a-57 rep	T4a	51001223038	LLPC1 Lop13	LLPC1	3
480	230	T4a-29 rep	T4a	194357833	LLPC1 Lop123	LLPC1	2
511	230	T4a-29 rep	T4a	352	LLPC1 Lop13	LLPC1	1
269	85	T4a-25 rep	T4a	194359213	LLPC2 Lop3	LLPC2	2
1	190	T4a-11 rep	T4a	14505710291	LPi1-2 Lop1-2	LPi1-2	37
646	340157071	T4a-56 rep	T4a	14505710291	LPi1-2 Lop1-2	LPi1-2	36
422	230	T4a-29 rep	T4a	14505710291	LPi1-2 Lop1-2	LPi1-2	29
216	85	T4a-25 rep	T4a	51002851656	LPi1-2 Lop1-2 branch	LPi1-2	21
219	85	T4a-25 rep	T4a	14505710291	LPi1-2 Lop1-2	LPi1-2	16
7	190	T4a-11 rep	T4a	51002851656	LPi1-2 Lop1-2 branch	LPi1-2	16
426	230	T4a-29 rep	T4a	51002851656	LPi1-2 Lop1-2 branch	LPi1-2	14
854	88147795	T4a-57 rep	T4a	5303148586	LPi1-2 Lop1-2	LPi1-2	12
858	88147795	T4a-57 rep	T4a	51002851656	LPi1-2 Lop1-2 branch	LPi1-2	9
861	88147795	T4a-57 rep	T4a	14505710291	LPi1-2 Lop1-2	LPi1-2	8
238	85	T4a-25 rep	T4a	5303148586	LPi1-2 Lop1-2	LPi1-2	5
443	230	T4a-29 rep	T4a	5303148586	LPi1-2 Lop1-2	LPi1-2	5
685	340157071	T4a-56 rep	T4a	51002851656	LPi1-2 Lop1-2 branch	LPi1-2	3
944	88147795	T4a-57 rep	T4a	51001649424	LPi1-2 Lop1-2	LPi1-2	1
677	340157071	T4a-56 rep	T4a	133308602	LPi34-12 Lop34-12	LPi34-12	3
320	85	T4a-25 rep	T4a	51002536275	LPi34-12 Lop34-12 LOP incomplete?	LPi34-12	1
249	85	T4a-25 rep	T4a	122289619	LPi2-1 Lop2-1 LOP	LPi2-1	3
491	230	T4a-29 rep	T4a	51002533836	LPi2-1 Lop2-1 LOP	LPi2-1	2
943	88147795	T4a-57 rep	T4a	51001599051	LPi2-1 Lop2-1 LOP	LPi2-1	1
319	85	T4a-25 rep	T4a	51002533836	LPi2-1 Lop2-1 LOP	LPi2-1	1
749	340157071	T4a-56 rep	T4a	51002533836	LPi2-1 Lop2-1 LOP	LPi2-1	1
420	85	T4a-25 rep	T4a	56000005113	LPi2-1 Lop2-1 LOP branch	LPi2-1	1
642	230	T4a-29 rep	T4a	56000005113	LPi2-1 Lop2-1 LOP branch	LPi2-1	1
107	190	T4a-11 rep	T4a	51002015774	LPT/LPi2a Lop2-1 LOP	LPT/LPi2a	1
218	85	T4a-25 rep	T4a	688	LPLC2 (11) Lop123 partial	LPLC2	20
429	230	T4a-29 rep	T4a	688	LPLC2 (11) Lop123 partial	LPLC2	12
17	190	T4a-11 rep	T4a	51002426206	LPLC2-02 branch	LPLC2	9
666	340157071	T4a-56 rep	T4a	51002081680	LPLC2 (11) Lop123	LPLC2	8
863	88147795	T4a-57 rep	T4a	51001336536	LPLC2	LPLC2	7
25	190	T4a-11 rep	T4a	51001336536	LPLC2	LPLC2	5
446	230	T4a-29 rep	T4a	51001336536	LPLC2	LPLC2	5
247	85	T4a-25 rep	T4a	51001336536	LPLC2	LPLC2	4
676	340157071	T4a-56 rep	T4a	688	LPLC2 (11) Lop123 partial	LPLC2	3
471	230	T4a-29 rep	T4a	51002426206	LPLC2-02 branch	LPLC2	3
683	340157071	T4a-56 rep	T4a	51002426206	LPLC2-02 branch	LPLC2	3
485	230	T4a-29 rep	T4a	51002081680	LPLC2 (11) Lop123	LPLC2	2
743	340157071	T4a-56 rep	T4a	51001336536	LPLC2	LPLC2	1
96	190	T4a-11 rep	T4a	688	LPLC2 (11) Lop123 partial	LPLC2	1
926	88147795	T4a-57 rep	T4a	688	LPLC2 (11) Lop123 partial	LPLC2	1
20	190	T4a-11 rep	T4a	189699455	LPTC Lop13 LPT13a	LPT13a	6
450	230	T4a-29 rep	T4a	189699455	LPTC Lop13 LPT13a	LPT13a	4
702	340157071	T4a-56 rep	T4a	189699455	LPTC Lop13 LPT13a	LPT13a	2
652	340157071	T4a-56 rep	T4a	190312541	LPTC Lop1 LPT1b	LPT1b	14
15	190	T4a-11 rep	T4a	190312541	LPTC Lop1 LPT1b	LPT1b	10
873	88147795	T4a-57 rep	T4a	190312541	LPTC Lop1 LPT1b	LPT1b	5
451	230	T4a-29 rep	T4a	190312541	LPTC Lop1 LPT1b	LPT1b	4
252	85	T4a-25 rep	T4a	190312541	LPTC Lop1 LPT1b	LPT1b	3
439	230	T4a-29 rep	T4a	84997191	T4a edge-39	T4a	6
886	88147795	T4a-57 rep	T4a	87673088	T4a	T4a	3
890	88147795	T4a-57 rep	T4a	12944586339	T4a	T4a	3
63	190	T4a-11 rep	T4a	340157250	T4a	T4a	2
64	190	T4a-11 rep	T4a	1052822925	T4a	T4a	2
65	190	T4a-11 rep	T4a	1052823998	T4a	T4a	2
481	230	T4a-29 rep	T4a	33627140704	T4a	T4a	2
704	340157071	T4a-56 rep	T4a	33627140704	T4a	T4a	2
931	88147795	T4a-57 rep	T4a	87673000	T4a	T4a	1
305	85	T4a-25 rep	T4a	123465814	T4a	T4a	1
515	230	T4a-29 rep	T4a	123465814	T4a	T4a	1
518	230	T4a-29 rep	T4a	340157250	T4a	T4a	1
520	230	T4a-29 rep	T4a	1052822925	T4a	T4a	1
739	340157071	T4a-56 rep	T4a	1052823998	T4a	T4a	1
102	190	T4a-11 rep	T4a	4534239811	T4a	T4a	1
936	88147795	T4a-57 rep	T4a	19896275895	T4a	T4a	1
937	88147795	T4a-57 rep	T4a	27634648869	T4a	T4a	1
104	190	T4a-11 rep	T4a	33627140704	T4a	T4a	1
734	340157071	T4a-56 rep	T4a	84997191	T4a edge-39	T4a	1
291	85	T4a-25 rep	T4a	167	T4a-03	T4a	1
643	230	T4a-29 rep	T4a	56000005614	T4a-11 rep term	T4a	1
844	340157071	T4a-56 rep	T4a	56000005614	T4a-11 rep term	T4a	1
924	88147795	T4a-57 rep	T4a	201	T4a-22	T4a	1
1064	88147795	T4a-57 rep	T4a	56000005616	T4a-25 rep term	T4a	1
421	85	T4a-25 rep	T4a	56000005618	T4a-29 rep term	T4a	1
213	190	T4a-11 rep	T4a	56000005618	T4a-29 rep term	T4a	1
935	88147795	T4a-57 rep	T4a	1425307353	T4a-52	T4a	1
214	190	T4a-11 rep	T4a	56000005620	T4a-56 rep term	T4a	1
742	340157071	T4a-56 rep	T4a	9927277109	T4b	T4b	1
845	340157071	T4a-56 rep	T4a	56000005627	T4b-28 rep term	T4b	1
675	340157071	T4a-56 rep	T4a	283	T4d-10	T4d	3
56	190	T4a-11 rep	T4a	283	T4d-10	T4d	2
100	190	T4a-11 rep	T4a	1052823311	T4d	T4d	1
664	340157071	T4a-56 rep	T4a	51002500420	T5a	T5a	9
229	85	T4a-25 rep	T4a	56000005646	T5a-06 rep term	T5a	7
23	190	T4a-11 rep	T4a	56000005650	T5a-16 rep term	T5a	6
448	230	T4a-29 rep	T4a	56000005646	T5a-06 rep term	T5a	5
874	88147795	T4a-57 rep	T4a	51001604138	T5a-43	T5a	5
34	190	T4a-11 rep	T4a	51002859828	T5a	T5a	4
262	85	T4a-25 rep	T4a	56000005648	T5a-11 rep term	T5a	3
887	88147795	T4a-57 rep	T4a	116467484	T5a-59	T5a	3
902	88147795	T4a-57 rep	T4a	51001652966	T5a	T5a	2
905	88147795	T4a-57 rep	T4a	51002021436	T5a	T5a	2
72	190	T4a-11 rep	T4a	51002500420	T5a	T5a	2
727	340157071	T4a-56 rep	T4a	56000005650	T5a-16 rep term	T5a	2
95	190	T4a-11 rep	T4a	56000005651	T5a-33 rep term	T5a	2
477	230	T4a-29 rep	T4a	704	T5a-35	T5a	2
728	340157071	T4a-56 rep	T4a	56000005652	T5a-42 rep term	T5a	2
895	88147795	T4a-57 rep	T4a	729	T5a-44	T5a	2
736	340157071	T4a-56 rep	T4a	123525126	T5a	T5a	1
945	88147795	T4a-57 rep	T4a	51001649479	T5a	T5a	1
108	190	T4a-11 rep	T4a	51002426966	T5a	T5a	1
540	230	T4a-29 rep	T4a	51002500420	T5a	T5a	1
141	190	T4a-11 rep	T4a	51003317794	T5a	T5a	1
644	230	T4a-29 rep	T4a	56000005648	T5a-11 rep term	T5a	1
1065	88147795	T4a-57 rep	T4a	56000005648	T5a-11 rep term	T5a	1
645	230	T4a-29 rep	T4a	56000005650	T5a-16 rep term	T5a	1
296	85	T4a-25 rep	T4a	704	T5a-35	T5a	1
934	88147795	T4a-57 rep	T4a	200179572	T5a-74	T5a	1
18	190	T4a-11 rep	T4a	51002855249	Tlp11 Lop12(3)	Tlp11	9
670	340157071	T4a-56 rep	T4a	131433367	Tlp11 Lop13	Tlp11	6
47	190	T4a-11 rep	T4a	51001572189	Tlp11 Lop12	Tlp11	3
253	85	T4a-25 rep	T4a	51001166257	Tlp11 Lop12(3)	Tlp11	3
251	85	T4a-25 rep	T4a	131433367	Tlp11 Lop13	Tlp11	3
466	230	T4a-29 rep	T4a	131433367	Tlp11 Lop13	Tlp11	3
271	85	T4a-25 rep	T4a	51001572189	Tlp11 Lop12	Tlp11	2
523	230	T4a-29 rep	T4a	51001572189	Tlp11 Lop12	Tlp11	1
939	88147795	T4a-57 rep	T4a	51001166257	Tlp11 Lop12(3)	Tlp11	1
99	190	T4a-11 rep	T4a	131433367	Tlp11 Lop13	Tlp11	1
306	85	T4a-25 rep	T4a	131157198	Tlp12? partial Lop24	Tlp12	1
932	88147795	T4a-57 rep	T4a	131157198	Tlp12? partial Lop24	Tlp12	1
657	340157071	T4a-56 rep	T4a	935810319	TmY14	TmY14	10
19	190	T4a-11 rep	T4a	670	TmY14	TmY14	6
230	85	T4a-25 rep	T4a	84941940	TmY14	TmY14	6
870	88147795	T4a-57 rep	T4a	340	TmY14-01	TmY14	5
245	85	T4a-25 rep	T4a	935810319	TmY14	TmY14	4
467	230	T4a-29 rep	T4a	935810319	TmY14	TmY14	3
55	190	T4a-11 rep	T4a	73	TmY14	TmY14	2
698	340157071	T4a-56 rep	T4a	670	TmY14	TmY14	2
897	88147795	T4a-57 rep	T4a	84941940	TmY14	TmY14	2
899	88147795	T4a-57 rep	T4a	31443179823	TmY14	TmY14	2
512	230	T4a-29 rep	T4a	515	TmY14	TmY14	1
292	85	T4a-25 rep	T4a	340	TmY14-01	TmY14	1
293	85	T4a-25 rep	T4a	407	TmY15-02	TmY15	1
509	230	T4a-29 rep	T4a	124	TmY15-03	TmY15	1
730	340157071	T4a-56 rep	T4a	124	TmY15-03	TmY15	1
855	88147795	T4a-57 rep	T4a	62043278	TmY16-02	TmY16	11
225	85	T4a-25 rep	T4a	62043278	TmY16-02	TmY16	8
24	190	T4a-11 rep	T4a	498	TmY16-01	TmY16	5
671	340157071	T4a-56 rep	T4a	498	TmY16-01	TmY16	5
877	88147795	T4a-57 rep	T4a	22240435	TmY16	TmY16	4
39	190	T4a-11 rep	T4a	62087906	TmY16-like	TmY16	3
263	85	T4a-25 rep	T4a	498	TmY16-01	TmY16	2
476	230	T4a-29 rep	T4a	498	TmY16-01	TmY16	2
58	190	T4a-11 rep	T4a	62043278	TmY16-02	TmY16	2
478	230	T4a-29 rep	T4a	62043278	TmY16-02	TmY16	2
648	340157071	T4a-56 rep	T4a	405	TmY20-like Lop1(234)	TmY20	21
217	85	T4a-25 rep	T4a	405	TmY20-like Lop1(234)	TmY20	20
4	190	T4a-11 rep	T4a	1321847559	TmY20-like Lop1(3)	TmY20	19
653	340157071	T4a-56 rep	T4a	17987470391	TmY20	TmY20	14
425	230	T4a-29 rep	T4a	1321847559	TmY20-like Lop1(3)	TmY20	14
851	88147795	T4a-57 rep	T4a	24449424	TmY20-02	TmY20	13
9	190	T4a-11 rep	T4a	405	TmY20-like Lop1(234)	TmY20	13
427	230	T4a-29 rep	T4a	405	TmY20-like Lop1(234)	TmY20	13
852	88147795	T4a-57 rep	T4a	82390838	TmY20	TmY20	12
10	190	T4a-11 rep	T4a	5108048727	TmY20? Lop12	TmY20	12
658	340157071	T4a-56 rep	T4a	1321847559	TmY20-like Lop1(3)	TmY20	10
659	340157071	T4a-56 rep	T4a	5108048727	TmY20? Lop12	TmY20	10
433	230	T4a-29 rep	T4a	8145990580	TmY20-01	TmY20	9
438	230	T4a-29 rep	T4a	1341417957	TmY20 Lop1(34)	TmY20	7
227	85	T4a-25 rep	T4a	6777526603	TmY20-like Lop1(234)	TmY20	7
232	85	T4a-25 rep	T4a	1341417957	TmY20 Lop1(34)	TmY20	6
22	190	T4a-11 rep	T4a	8145990580	TmY20-01	TmY20	6
234	85	T4a-25 rep	T4a	8145990580	TmY20-01	TmY20	6
868	88147795	T4a-57 rep	T4a	6777526603	TmY20-like Lop1(234)	TmY20	6
231	85	T4a-25 rep	T4a	1321847559	TmY20-like Lop1(3)	TmY20	6
445	230	T4a-29 rep	T4a	17987470391	TmY20	TmY20	5
444	230	T4a-29 rep	T4a	6777526603	TmY20-like Lop1(234)	TmY20	5
33	190	T4a-11 rep	T4a	40943641847	TmY20	TmY20	4
878	88147795	T4a-57 rep	T4a	25243867	TmY20 Lop12(34)	TmY20	4
242	85	T4a-25 rep	T4a	24449424	TmY20-02	TmY20	4
449	230	T4a-29 rep	T4a	24449424	TmY20-02	TmY20	4
45	190	T4a-11 rep	T4a	17987470391	TmY20	TmY20	3
44	190	T4a-11 rep	T4a	6777526603	TmY20-like Lop1(234)	TmY20	3
302	85	T4a-25 rep	T4a	82390838	TmY20	TmY20	1
308	85	T4a-25 rep	T4a	40943641847	TmY20	TmY20	1
740	340157071	T4a-56 rep	T4a	1341417957	TmY20 Lop1(34)	TmY20	1
299	85	T4a-25 rep	T4a	25243867	TmY20 Lop12(34)	TmY20	1
514	230	T4a-29 rep	T4a	25243867	TmY20 Lop12(34)	TmY20	1
741	340157071	T4a-56 rep	T4a	6777526603	TmY20-like Lop1(234)	TmY20	1
522	230	T4a-29 rep	T4a	5108048727	TmY20? Lop12	TmY20	1
927	88147795	T4a-57 rep	T4a	21961892	TmY4-02	TmY4	1
57	190	T4a-11 rep	T4a	20401982	TmY5-like-E	TmY5a	2
295	85	T4a-25 rep	T4a	523	TmY5-like home	TmY5a	1
928	88147795	T4a-57 rep	T4a	22515705	TmY5-like-V	TmY5a	1
655	340157071	T4a-56 rep	T4a	122855260	Y11-like Lop1(2)3	Y11	13
430	230	T4a-29 rep	T4a	122855260	Y11-like Lop1(2)3	Y11	12
12	190	T4a-11 rep	T4a	63810918	Y11 Lop13	Y11	11
11	190	T4a-11 rep	T4a	420	Y11? Lop1(234)	Y11	11
224	85	T4a-25 rep	T4a	122855260	Y11-like Lop1(2)3	Y11	10
663	340157071	T4a-56 rep	T4a	63810918	Y11 Lop13	Y11	9
662	340157071	T4a-56 rep	T4a	420	Y11? Lop1(234)	Y11	9
440	230	T4a-29 rep	T4a	115404975	Y11 Lop13	Y11	6
866	88147795	T4a-57 rep	T4a	71337823	Y11? Lop1(23)	Y11	6
872	88147795	T4a-57 rep	T4a	122855260	Y11-like Lop1(2)3	Y11	5
442	230	T4a-29 rep	T4a	71455935	Y11? Lop1(2)3(4)	Y11	5
244	85	T4a-25 rep	T4a	115404975	Y11 Lop13	Y11	4
30	190	T4a-11 rep	T4a	122855260	Y11-like Lop1(2)3	Y11	4
243	85	T4a-25 rep	T4a	70958940	Y11? Lop1(2)3(4)	Y11	4
880	88147795	T4a-57 rep	T4a	71455935	Y11? Lop1(2)3(4)	Y11	4
889	88147795	T4a-57 rep	T4a	3704751797	Y11 Lop1(2)3	Y11	3
248	85	T4a-25 rep	T4a	63810918	Y11 Lop13	Y11	3
464	230	T4a-29 rep	T4a	63810918	Y11 Lop13	Y11	3
41	190	T4a-11 rep	T4a	115404975	Y11 Lop13	Y11	3
40	190	T4a-11 rep	T4a	62768542	Y11-like Lop1(2)3(4)	Y11	3
463	230	T4a-29 rep	T4a	420	Y11? Lop1(234)	Y11	3
43	190	T4a-11 rep	T4a	137455380	Y11? Lop123	Y11	3
46	190	T4a-11 rep	T4a	44890028700	Y11? Lop13 partial?	Y11	3
700	340157071	T4a-56 rep	T4a	62768542	Y11-like Lop1(2)3(4)	Y11	2
266	85	T4a-25 rep	T4a	71455935	Y11? Lop1(2)3(4)	Y11	2
265	85	T4a-25 rep	T4a	71337823	Y11? Lop1(23)	Y11	2
270	85	T4a-25 rep	T4a	44890028700	Y11? Lop13 partial?	Y11	2
482	230	T4a-29 rep	T4a	44890028700	Y11? Lop13 partial?	Y11	2
706	340157071	T4a-56 rep	T4a	44890028700	Y11? Lop13 partial?	Y11	2
735	340157071	T4a-56 rep	T4a	115404975	Y11 Lop13	Y11	1
98	190	T4a-11 rep	T4a	131208314	Y11 Lop13(4)	Y11	1
929	88147795	T4a-57 rep	T4a	70958940	Y11? Lop1(2)3(4)	Y11	1
97	190	T4a-11 rep	T4a	71455935	Y11? Lop1(2)3(4)	Y11	1
294	85	T4a-25 rep	T4a	420	Y11? Lop1(234)	Y11	1
738	340157071	T4a-56 rep	T4a	137455380	Y11? Lop123	Y11	1
938	88147795	T4a-57 rep	T4a	44890028700	Y11? Lop13 partial?	Y11	1
16	190	T4a-11 rep	T4a	1435722655	Y12 Lop14	Y12	10
867	88147795	T4a-57 rep	T4a	89616769	Y12 Lop1(2)4	Y12	6
233	85	T4a-25 rep	T4a	2661325848	Y12 Lop1(23)4	Y12	6
237	85	T4a-25 rep	T4a	131223751	Y12 Lop124	Y12	5
452	230	T4a-29 rep	T4a	2661325848	Y12 Lop1(23)4	Y12	4
888	88147795	T4a-57 rep	T4a	2661325848	Y12 Lop1(23)4	Y12	3
465	230	T4a-29 rep	T4a	131223751	Y12 Lop124	Y12	3
36	190	T4a-11 rep	T4a	556	Y12 Lop14	Y12	3
468	230	T4a-29 rep	T4a	1435722655	Y12 Lop14	Y12	3
679	340157071	T4a-56 rep	T4a	1435722655	Y12 Lop14	Y12	3
680	340157071	T4a-56 rep	T4a	1800545524	Y12?? partial Lop1	Y12	3
67	190	T4a-11 rep	T4a	2661325848	Y12 Lop1(23)4	Y12	2
59	190	T4a-11 rep	T4a	131223751	Y12 Lop124	Y12	2
701	340157071	T4a-56 rep	T4a	131223751	Y12 Lop124	Y12	2
697	340157071	T4a-56 rep	T4a	556	Y12 Lop14	Y12	2
61	190	T4a-11 rep	T4a	131260899	Y12-like Lop1(2)4 partial	Y12	2
66	190	T4a-11 rep	T4a	1800545524	Y12?? partial Lop1	Y12	2
303	85	T4a-25 rep	T4a	89616769	Y12 Lop1(2)4	Y12	1
933	88147795	T4a-57 rep	T4a	131223751	Y12 Lop124	Y12	1
930	88147795	T4a-57 rep	T4a	72078641	Y12?	Y12	1
521	230	T4a-29 rep	T4a	1800545524	Y12?? partial Lop1	Y12	1
879	88147795	T4a-57 rep	T4a	70260955	Y3	Y3	4
462	230	T4a-29 rep	T4a	39	Y3?	Y3	3
54	190	T4a-11 rep	T4a	48	Y3?	Y3	2
267	85	T4a-25 rep	T4a	72471650	Y3?	Y3	2
703	340157071	T4a-56 rep	T4a	9325016148	Y3?	Y3	2
729	340157071	T4a-56 rep	T4a	48	Y3?	Y3	1
508	230	T4a-29 rep	T4a	91	Y3?	Y3	1
510	230	T4a-29 rep	T4a	229	Y3?	Y3	1
1084	140	T4b-02 rep	T4b	127299203	LPi? Lop(1)2	*Lop(1)2	5
1181	222	T4b-08 rep	T4b	127299203	LPi? Lop(1)2	*Lop(1)2	5
1292	87	T4b-28 rep	T4b	127299203	LPi? Lop(1)2	*Lop(1)2	3
1370	207	T4b-32 rep	T4b	127299203	LPi? Lop(1)2	*Lop(1)2	3
1436	6688806072	T4b-54 rep	T4b	51001734824	LPi Lop(1)2(3)	*Lop(1)2(3)	9
1086	140	T4b-02 rep	T4b	51001734824	LPi Lop(1)2(3)	*Lop(1)2(3)	5
1280	87	T4b-28 rep	T4b	51001734824	LPi Lop(1)2(3)	*Lop(1)2(3)	5
1192	222	T4b-08 rep	T4b	51001734824	LPi Lop(1)2(3)	*Lop(1)2(3)	4
1371	207	T4b-32 rep	T4b	51001734824	LPi Lop(1)2(3)	*Lop(1)2(3)	3
1360	207	T4b-32 rep	T4b	133819580	LPi Lop23 partial	*Lop23	5
1451	6688806072	T4b-54 rep	T4b	133819580	LPi Lop23 partial	*Lop23	3
1109	140	T4b-02 rep	T4b	133819580	LPi Lop23 partial	*Lop23	2
1300	87	T4b-28 rep	T4b	133819580	LPi Lop23 partial	*Lop23	2
1427	6688806072	T4b-54 rep	T4b	439	Am1	Am1	24
1169	222	T4b-08 rep	T4b	439	Am1	Am1	19
1264	87	T4b-28 rep	T4b	439	Am1	Am1	18
1347	207	T4b-32 rep	T4b	439	Am1	Am1	16
1071	140	T4b-02 rep	T4b	439	Am1	Am1	12
1272	87	T4b-28 rep	T4b	131211514	H1 LPTC thick darker Lop2	H1	10
1085	140	T4b-02 rep	T4b	131211514	H1 LPTC thick darker Lop2	H1	5
1188	222	T4b-08 rep	T4b	131211514	H1 LPTC thick darker Lop2	H1	4
1445	6688806072	T4b-54 rep	T4b	131211514	H1 LPTC thick darker Lop2	H1	4
1387	207	T4b-32 rep	T4b	131211514	H1 LPTC thick darker Lop2	H1	1
1261	87	T4b-28 rep	T4b	131229029	H2 LPTC Lop2	H2	30
1167	222	T4b-08 rep	T4b	131229029	H2 LPTC Lop2	H2	26
1429	6688806072	T4b-54 rep	T4b	131229029	H2 LPTC Lop2	H2	21
1346	207	T4b-32 rep	T4b	131229029	H2 LPTC Lop2	H2	20
1067	140	T4b-02 rep	T4b	131229029	H2 LPTC Lop2	H2	19
1319	87	T4b-28 rep	T4b	51001688111	LLPC1 Lop13	LLPC1	1
1175	222	T4b-08 rep	T4b	51002061539	LPC1 Lop(1)2	LPC1	15
1269	87	T4b-28 rep	T4b	51002061539	LPC1 Lop(1)2	LPC1	13
1432	6688806072	T4b-54 rep	T4b	51002061539	LPC1 Lop(1)2	LPC1	12
1074	140	T4b-02 rep	T4b	51002061539	LPC1 Lop(1)2	LPC1	10
1355	207	T4b-32 rep	T4b	51002061539	LPC1 Lop(1)2	LPC1	9
1076	140	T4b-02 rep	T4b	51001650187	LPC1 Lop(1)2	LPC1	8
1438	6688806072	T4b-54 rep	T4b	51001650187	LPC1 Lop(1)2	LPC1	8
1278	87	T4b-28 rep	T4b	51002510025	LPC1	LPC1	6
1193	222	T4b-08 rep	T4b	51001984886	LPC1	LPC1	4
1447	6688806072	T4b-54 rep	T4b	51001984886	LPC1	LPC1	4
1191	222	T4b-08 rep	T4b	51001650187	LPC1 Lop(1)2	LPC1	4
1367	207	T4b-32 rep	T4b	51001650187	LPC1 Lop(1)2	LPC1	4
1377	207	T4b-32 rep	T4b	51001984886	LPC1	LPC1	2
1302	87	T4b-28 rep	T4b	51001650187	LPC1 Lop(1)2	LPC1	2
1304	87	T4b-28 rep	T4b	51002854425	LPC1 Lop(1)2(3)	LPC1	2
1378	207	T4b-32 rep	T4b	51002854425	LPC1 Lop(1)2(3)	LPC1	2
1479	6688806072	T4b-54 rep	T4b	51001282620	LPC1 Lop12	LPC1	1
1464	6688806072	T4b-54 rep	T4b	51002851656	LPi1-2 Lop1-2 branch	LPi1-2	2
1476	6688806072	T4b-54 rep	T4b	5303148586	LPi1-2 Lop1-2	LPi1-2	1
1134	140	T4b-02 rep	T4b	51002851656	LPi1-2 Lop1-2 branch	LPi1-2	1
1398	207	T4b-32 rep	T4b	51002851656	LPi1-2 Lop1-2 branch	LPi1-2	1
1299	87	T4b-28 rep	T4b	133308602	LPi34-12 Lop34-12	LPi34-12	2
1483	6688806072	T4b-54 rep	T4b	51001948332	LPi34-12 Lop34-12 LOP	LPi34-12	1
1066	140	T4b-02 rep	T4b	56000005113	LPi2-1 Lop2-1 LOP branch	LPi2-1	31
1426	6688806072	T4b-54 rep	T4b	51019823002	LPi2-1 Lop2-1 LOP branch	LPi2-1	26
1263	87	T4b-28 rep	T4b	51002533836	LPi2-1 Lop2-1 LOP	LPi2-1	24
1170	222	T4b-08 rep	T4b	56000005113	LPi2-1 Lop2-1 LOP branch	LPi2-1	19
1267	87	T4b-28 rep	T4b	56000005113	LPi2-1 Lop2-1 LOP branch	LPi2-1	16
1177	222	T4b-08 rep	T4b	51019823002	LPi2-1 Lop2-1 LOP branch	LPi2-1	14
1351	207	T4b-32 rep	T4b	56000005113	LPi2-1 Lop2-1 LOP branch	LPi2-1	12
1352	207	T4b-32 rep	T4b	51002533836	LPi2-1 Lop2-1 LOP	LPi2-1	11
1354	207	T4b-32 rep	T4b	122289619	LPi2-1 Lop2-1 LOP	LPi2-1	9
1077	140	T4b-02 rep	T4b	51002533836	LPi2-1 Lop2-1 LOP	LPi2-1	8
1190	222	T4b-08 rep	T4b	51001599051	LPi2-1 Lop2-1 LOP	LPi2-1	4
1452	6688806072	T4b-54 rep	T4b	51001284289	LPi2-1 Lop2-1	LPi2-1	3
1096	140	T4b-02 rep	T4b	122289619	LPi2-1 Lop2-1 LOP	LPi2-1	3
1449	6688806072	T4b-54 rep	T4b	122289619	LPi2-1 Lop2-1 LOP	LPi2-1	3
1373	207	T4b-32 rep	T4b	51019823002	LPi2-1 Lop2-1 LOP branch	LPi2-1	3
1203	222	T4b-08 rep	T4b	122289619	LPi2-1 Lop2-1 LOP	LPi2-1	2
1301	87	T4b-28 rep	T4b	51001599051	LPi2-1 Lop2-1 LOP	LPi2-1	2
1459	6688806072	T4b-54 rep	T4b	51001599051	LPi2-1 Lop2-1 LOP	LPi2-1	2
1152	140	T4b-02 rep	T4b	51019823002	LPi2-1 Lop2-1 LOP branch	LPi2-1	1
1171	222	T4b-08 rep	T4b	51002015774	LPT/LPi2a Lop2-1 LOP	LPT/LPi2a	18
1173	222	T4b-08 rep	T4b	131181592	LPT/LPi2a Lop12	LPT/LPi2a	17
1266	87	T4b-28 rep	T4b	51002015774	LPT/LPi2a Lop2-1 LOP	LPT/LPi2a	17
1174	222	T4b-08 rep	T4b	131196047	LPT/LPi2a Lop2-1	LPT/LPi2a	16
1268	87	T4b-28 rep	T4b	51002758611	LPT/LPi2a Lop(1)2(3)	LPT/LPi2a	15
1069	140	T4b-02 rep	T4b	51002015774	LPT/LPi2a Lop2-1 LOP	LPT/LPi2a	15
1430	6688806072	T4b-54 rep	T4b	51001739232	LPT/LPi2a Lop12	LPT/LPi2a	14
1431	6688806072	T4b-54 rep	T4b	131181592	LPT/LPi2a Lop12	LPT/LPi2a	13
1348	207	T4b-32 rep	T4b	51001739232	LPT/LPi2a Lop12	LPT/LPi2a	13
1349	207	T4b-32 rep	T4b	51002015774	LPT/LPi2a Lop2-1 LOP	LPT/LPi2a	13
1271	87	T4b-28 rep	T4b	193042762	LPT/LPi2a	LPT/LPi2a	11
1072	140	T4b-02 rep	T4b	131181592	LPT/LPi2a Lop12	LPT/LPi2a	11
1434	6688806072	T4b-54 rep	T4b	51002015774	LPT/LPi2a Lop2-1 LOP	LPT/LPi2a	11
1075	140	T4b-02 rep	T4b	51002758611	LPT/LPi2a Lop(1)2(3)	LPT/LPi2a	10
1073	140	T4b-02 rep	T4b	51001739232	LPT/LPi2a Lop12	LPT/LPi2a	10
1353	207	T4b-32 rep	T4b	131196047	LPT/LPi2a Lop2-1	LPT/LPi2a	10
1437	6688806072	T4b-54 rep	T4b	51001319485	LPT/LPi2a Lop(1)2	LPT/LPi2a	8
1273	87	T4b-28 rep	T4b	131181592	LPT/LPi2a Lop12	LPT/LPi2a	8
1356	207	T4b-32 rep	T4b	131181592	LPT/LPi2a Lop12	LPT/LPi2a	8
1275	87	T4b-28 rep	T4b	51001739232	LPT/LPi2a Lop12	LPT/LPi2a	8
1078	140	T4b-02 rep	T4b	193042762	LPT/LPi2a	LPT/LPi2a	7
1179	222	T4b-08 rep	T4b	51002758611	LPT/LPi2a Lop(1)2(3)	LPT/LPi2a	7
1081	140	T4b-02 rep	T4b	131196047	LPT/LPi2a Lop2-1	LPT/LPi2a	6
1441	6688806072	T4b-54 rep	T4b	131196047	LPT/LPi2a Lop2-1	LPT/LPi2a	6
1182	222	T4b-08 rep	T4b	51001739232	LPT/LPi2a Lop12	LPT/LPi2a	5
1363	207	T4b-32 rep	T4b	51002502825	LPT/LPi2a? Lop(1)2	LPT/LPi2a	5
1282	87	T4b-28 rep	T4b	131196047	LPT/LPi2a Lop2-1	LPT/LPi2a	4
1372	207	T4b-32 rep	T4b	51002758611	LPT/LPi2a Lop(1)2(3)	LPT/LPi2a	3
1389	207	T4b-32 rep	T4b	193042762	LPT/LPi2a	LPT/LPi2a	1
1222	222	T4b-08 rep	T4b	51001319485	LPT/LPi2a Lop(1)2	LPT/LPi2a	1
1133	140	T4b-02 rep	T4b	51002502825	LPT/LPi2a? Lop(1)2	LPT/LPi2a	1
1320	87	T4b-28 rep	T4b	51002502825	LPT/LPi2a? Lop(1)2	LPT/LPi2a	1
1265	87	T4b-28 rep	T4b	127866580	LPi2b Lop2	LPi2b	18
1172	222	T4b-08 rep	T4b	127866580	LPi2b Lop2	LPi2b	17
1068	140	T4b-02 rep	T4b	127866580	LPi2b Lop2	LPi2b	15
1350	207	T4b-32 rep	T4b	127866580	LPi2b Lop2	LPi2b	12
1435	6688806072	T4b-54 rep	T4b	127866580	LPi2b Lop2	LPi2b	10
1357	207	T4b-32 rep	T4b	131197754	LPi2c Lop2	LPi2c	7
1277	87	T4b-28 rep	T4b	131197754	LPi2c Lop2	LPi2c	6
1089	140	T4b-02 rep	T4b	131197754	LPi2c Lop2	LPi2c	4
1187	222	T4b-08 rep	T4b	131197754	LPi2c Lop2	LPi2c	4
1443	6688806072	T4b-54 rep	T4b	131197754	LPi2c Lop2	LPi2c	4
1208	222	T4b-08 rep	T4b	51002382288	LPi3a Lop4-3 LOP	LPi3a	2
1428	6688806072	T4b-54 rep	T4b	675	LPLC1-01	LPLC1	22
1274	87	T4b-28 rep	T4b	131349691	LPLC1?	LPLC1	8
1358	207	T4b-32 rep	T4b	675	LPLC1-01	LPLC1	6
1286	87	T4b-28 rep	T4b	51003646881	LPLC1 Lop234	LPLC1	4
1186	222	T4b-08 rep	T4b	675	LPLC1-01	LPLC1	4
1090	140	T4b-02 rep	T4b	131349691	LPLC1?	LPLC1	4
1106	140	T4b-02 rep	T4b	675	LPLC1-01	LPLC1	2
1388	207	T4b-32 rep	T4b	131349691	LPLC1?	LPLC1	1
1176	222	T4b-08 rep	T4b	51002089034	LPLC2 Lop123(4)	LPLC2	14
1270	87	T4b-28 rep	T4b	51002089034	LPLC2 Lop123(4)	LPLC2	13
1433	6688806072	T4b-54 rep	T4b	51002089034	LPLC2 Lop123(4)	LPLC2	12
1079	140	T4b-02 rep	T4b	51002089034	LPLC2 Lop123(4)	LPLC2	7
1180	222	T4b-08 rep	T4b	51008621894	LPLC2-01 branch	LPLC2	7
1276	87	T4b-28 rep	T4b	651	LPLC2? Lop234 partial	LPLC2	7
1362	207	T4b-32 rep	T4b	51002089034	LPLC2 Lop123(4)	LPLC2	5
1087	140	T4b-02 rep	T4b	51008621894	LPLC2-01 branch	LPLC2	5
1364	207	T4b-32 rep	T4b	51008621894	LPLC2-01 branch	LPLC2	5
1283	87	T4b-28 rep	T4b	131228721	LPLC2 Lop1234	LPLC2	4
1366	207	T4b-32 rep	T4b	131228721	LPLC2 Lop1234	LPLC2	4
1448	6688806072	T4b-54 rep	T4b	51008621894	LPLC2-01 branch	LPLC2	4
1097	140	T4b-02 rep	T4b	131228721	LPLC2 Lop1234	LPLC2	3
1196	222	T4b-08 rep	T4b	131228721	LPLC2 Lop1234	LPLC2	3
1455	6688806072	T4b-54 rep	T4b	539	LPLC2-02	LPLC2	2
1105	140	T4b-02 rep	T4b	651	LPLC2? Lop234 partial	LPLC2	2
1122	140	T4b-02 rep	T4b	662	LPLC2-01	LPLC2	1
1216	222	T4b-08 rep	T4b	662	LPLC2-01	LPLC2	1
1328	87	T4b-28 rep	T4b	51008621894	LPLC2-01 branch	LPLC2	1
1485	6688806072	T4b-54 rep	T4b	51002426206	LPLC2-02 branch	LPLC2	1
1215	222	T4b-08 rep	T4b	651	LPLC2? Lop234 partial	LPLC2	1
1359	207	T4b-32 rep	T4b	131211724	LPTC Lop2 LPT2a	LPT2a	5
1450	6688806072	T4b-54 rep	T4b	131211724	LPTC Lop2 LPT2a	LPT2a	3
1107	140	T4b-02 rep	T4b	131211724	LPTC Lop2 LPT2a	LPT2a	2
1205	222	T4b-08 rep	T4b	131211724	LPTC Lop2 LPT2a	LPT2a	2
1444	6688806072	T4b-54 rep	T4b	131201819	LPTC Lop3 LPT3b	LPT3b	4
1204	222	T4b-08 rep	T4b	131201819	LPTC Lop3 LPT3b	LPT3b	2
1279	87	T4b-28 rep	T4b	155	T4b-36	T4b	5
1446	6688806072	T4b-54 rep	T4b	27634648619	T4b	T4b	4
1094	140	T4b-02 rep	T4b	56000005628	T4b-32 rep term	T4b	4
1289	87	T4b-28 rep	T4b	88	T4b-30	T4b	3
1206	222	T4b-08 rep	T4b	11193709382	T4b	T4b	2
1103	140	T4b-02 rep	T4b	154	T4b-01	T4b	2
1212	222	T4b-08 rep	T4b	56000005623	T4b-02 rep term	T4b	2
1104	140	T4b-02 rep	T4b	200	T4b-17	T4b	2
1200	222	T4b-08 rep	T4b	200	T4b-17	T4b	2
1102	140	T4b-02 rep	T4b	148	T4b-27	T4b	2
1473	6688806072	T4b-54 rep	T4b	87683182	T4b	T4b	1
1391	207	T4b-32 rep	T4b	1425311571	T4b	T4b	1
1130	140	T4b-02 rep	T4b	6688799353	T4b	T4b	1
1392	207	T4b-32 rep	T4b	6688799353	T4b	T4b	1
1393	207	T4b-32 rep	T4b	27634648619	T4b	T4b	1
1422	207	T4b-32 rep	T4b	56000005623	T4b-02 rep term	T4b	1
1423	207	T4b-32 rep	T4b	56000005625	T4b-08 rep term	T4b	1
1382	207	T4b-32 rep	T4b	200	T4b-17	T4b	1
1166	140	T4b-02 rep	T4b	56000005627	T4b-28 rep term	T4b	1
1258	222	T4b-08 rep	T4b	56000005628	T4b-32 rep term	T4b	1
1385	207	T4b-32 rep	T4b	88694231	T4b-43	T4b	1
1259	222	T4b-08 rep	T4b	56000005630	T4b-54 rep term	T4b	1
1128	140	T4b-02 rep	T4b	1052826779	T4c	T4c	1
1088	140	T4b-02 rep	T4b	655	T5b-04	T5b	4
1288	87	T4b-28 rep	T4b	56000005655	T5b-09 rep term	T5b	4
1453	6688806072	T4b-54 rep	T4b	51002090688	T5b	T5b	3
1454	6688806072	T4b-54 rep	T4b	51002353007	T5b	T5b	3
1290	87	T4b-28 rep	T4b	570	T5b-05	T5b	3
1374	207	T4b-32 rep	T4b	56000005657	T5b-12 rep term	T5b	3
1095	140	T4b-02 rep	T4b	669	T5b-14	T5b	3
1194	222	T4b-08 rep	T4b	669	T5b-14	T5b	3
1291	87	T4b-28 rep	T4b	705	T5b-37	T5b	3
1461	6688806072	T4b-54 rep	T4b	51002014441	T5b	T5b	2
1305	87	T4b-28 rep	T4b	51002960605	T5b partial	T5b	2
1376	207	T4b-32 rep	T4b	655	T5b-04	T5b	2
1118	140	T4b-02 rep	T4b	56000005657	T5b-12 rep term	T5b	2
1119	140	T4b-02 rep	T4b	56000005659	T5b-28 rep term	T5b	2
1298	87	T4b-28 rep	T4b	585	T5b-38	T5b	2
1202	222	T4b-08 rep	T4b	114939002	T5b-55	T5b	2
1225	222	T4b-08 rep	T4b	51002014441	T5b	T5b	1
1395	207	T4b-32 rep	T4b	51002453482	T5b	T5b	1
1345	87	T4b-28 rep	T4b	56000005653	T5b-01 rep term	T5b	1
1424	207	T4b-32 rep	T4b	56000005654	T5b-02 rep term	T5b	1
1526	6688806072	T4b-54 rep	T4b	56000005654	T5b-02 rep term	T5b	1
1383	207	T4b-32 rep	T4b	657	T5b-09 rep	T5b	1
1527	6688806072	T4b-54 rep	T4b	56000005657	T5b-12 rep term	T5b	1
1260	222	T4b-08 rep	T4b	56000005659	T5b-28 rep term	T5b	1
1425	207	T4b-32 rep	T4b	56000005659	T5b-28 rep term	T5b	1
1123	140	T4b-02 rep	T4b	707	T5b-36	T5b	1
1468	6688806072	T4b-54 rep	T4b	585	T5b-38	T5b	1
1284	87	T4b-28 rep	T4b	51002921997	Tlp12 (1)2(3)4	Tlp12	4
1207	222	T4b-08 rep	T4b	51001682710	Tlp12 Lop12(3)4	Tlp12	2
1456	6688806072	T4b-54 rep	T4b	131157198	Tlp12? partial Lop24	Tlp12	2
1399	207	T4b-32 rep	T4b	51002921997	Tlp12 (1)2(3)4	Tlp12	1
1480	6688806072	T4b-54 rep	T4b	51001682710	Tlp12 Lop12(3)4	Tlp12	1
1321	87	T4b-28 rep	T4b	51002789328	Tlp12 Lop12(3)4	Tlp12	1
1220	222	T4b-08 rep	T4b	131161620	Tlp12 Lop24	Tlp12	1
1219	222	T4b-08 rep	T4b	131157198	Tlp12? partial Lop24	Tlp12	1
1368	207	T4b-32 rep	T4b	51002959435	Tlp13 Lop23	Tlp13	4
1195	222	T4b-08 rep	T4b	125678346	Tlp13 Lop(1)23	Tlp13	3
1125	140	T4b-02 rep	T4b	125678346	Tlp13 Lop(1)23	Tlp13	1
1316	87	T4b-28 rep	T4b	125678346	Tlp13 Lop(1)23	Tlp13	1
1386	207	T4b-32 rep	T4b	125678346	Tlp13 Lop(1)23	Tlp13	1
1474	6688806072	T4b-54 rep	T4b	125678346	Tlp13 Lop(1)23	Tlp13	1
1224	222	T4b-08 rep	T4b	51001883217	Tlp13 Lop23	Tlp13	1
1482	6688806072	T4b-54 rep	T4b	51001883217	Tlp13 Lop23	Tlp13	1
1281	87	T4b-28 rep	T4b	670	TmY14	TmY14	4
1199	222	T4b-08 rep	T4b	56000005032	TmY14	TmY14	3
1297	87	T4b-28 rep	T4b	73	TmY14	TmY14	2
1201	222	T4b-08 rep	T4b	515	TmY14	TmY14	2
1375	207	T4b-32 rep	T4b	515	TmY14	TmY14	2
1457	6688806072	T4b-54 rep	T4b	31443179823	TmY14	TmY14	2
1121	140	T4b-02 rep	T4b	515	TmY14	TmY14	1
1467	6688806072	T4b-54 rep	T4b	515	TmY14	TmY14	1
1472	6688806072	T4b-54 rep	T4b	84941940	TmY14	TmY14	1
1318	87	T4b-28 rep	T4b	935810319	TmY14	TmY14	1
1390	207	T4b-32 rep	T4b	935810319	TmY14	TmY14	1
1344	87	T4b-28 rep	T4b	56000005032	TmY14	TmY14	1
1421	207	T4b-32 rep	T4b	56000005032	TmY14	TmY14	1
1440	6688806072	T4b-54 rep	T4b	166	TmY15-01 home	TmY15	6
1083	140	T4b-02 rep	T4b	166	TmY15-01 home	TmY15	5
1185	222	T4b-08 rep	T4b	166	TmY15-01 home	TmY15	4
1365	207	T4b-32 rep	T4b	166	TmY15-01 home	TmY15	4
1315	87	T4b-28 rep	T4b	407	TmY15-02	TmY15	1
1381	207	T4b-32 rep	T4b	124	TmY15-03	TmY15	1
1470	6688806072	T4b-54 rep	T4b	62043278	TmY16-02	TmY16	1
1120	140	T4b-02 rep	T4b	405	TmY20-like Lop1(234)	TmY20	1
1477	6688806072	T4b-54 rep	T4b	6777526603	TmY20-like Lop1(234)	TmY20	1
1129	140	T4b-02 rep	T4b	1321847559	TmY20-like Lop1(3)	TmY20	1
1124	140	T4b-02 rep	T4b	18951695	TmY4-01	TmY4	1
1217	222	T4b-08 rep	T4b	18951695	TmY4-01	TmY4	1
1469	6688806072	T4b-54 rep	T4b	23440994	TmY5-like-W	TmY5a	1
1214	222	T4b-08 rep	T4b	509	TmY5a-A	TmY5a	1
1070	140	T4b-02 rep	T4b	53031490953	VS 02 LPTC Lop2 branch	VS	14
1178	222	T4b-08 rep	T4b	53031490953	VS 02 LPTC Lop2 branch	VS	11
1287	87	T4b-28 rep	T4b	53031490953	VS 02 LPTC Lop2 branch	VS	4
1369	207	T4b-32 rep	T4b	53031490953	VS 02 LPTC Lop2 branch	VS	4
1218	222	T4b-08 rep	T4b	71455935	Y11? Lop1(2)3(4)	Y11	1
1384	207	T4b-32 rep	T4b	71455935	Y11? Lop1(2)3(4)	Y11	1
1471	6688806072	T4b-54 rep	T4b	71455935	Y11? Lop1(2)3(4)	Y11	1
1127	140	T4b-02 rep	T4b	131260899	Y12-like Lop1(2)4 partial	Y12	1
1213	222	T4b-08 rep	T4b	229	Y3?	Y3	1
1466	6688806072	T4b-54 rep	T4b	229	Y3?	Y3	1
1794	79	T4c-18 rep	T4c	133819580	LPi Lop23 partial	*Lop23	13
2102	88155524	T4c-55 rep	T4c	133819580	LPi Lop23 partial	*Lop23	11
1550	163	T4c-14 rep	T4c	133819580	LPi Lop23 partial	*Lop23	5
1964	174	T4c-35 rep	T4c	133819580	LPi Lop23 partial	*Lop23	5
1708	158	T4c-15 rep	T4c	133819580	LPi Lop23 partial	*Lop23	2
1941	174	T4c-35 rep	T4c	51003049043	LPTC or LPi Lop3	*Lop3	19
1944	174	T4c-35 rep	T4c	126717252	LPTC Lop3	*Lop3	14
2096	88155524	T4c-55 rep	T4c	126717252	LPTC Lop3	*Lop3	12
1947	174	T4c-35 rep	T4c	51002812813	LPi Lop3	*Lop3	11
1800	79	T4c-18 rep	T4c	126717252	LPTC Lop3	*Lop3	11
1948	174	T4c-35 rep	T4c	51003285846	LPTC Lop3 fragment	*Lop3	11
1665	158	T4c-15 rep	T4c	51002812813	LPi Lop3	*Lop3	9
1538	163	T4c-14 rep	T4c	126717252	LPTC Lop3	*Lop3	8
1954	174	T4c-35 rep	T4c	137202672	LPi Lop3	*Lop3	7
2113	88155524	T4c-55 rep	T4c	137202672	LPi Lop3	*Lop3	7
1541	163	T4c-14 rep	T4c	51002812813	LPi Lop3	*Lop3	7
1542	163	T4c-14 rep	T4c	51002884985	LPTC branch?	*Lop3	7
1676	158	T4c-15 rep	T4c	51002884985	LPTC branch?	*Lop3	6
1815	79	T4c-18 rep	T4c	51002884985	LPTC branch?	*Lop3	6
1674	158	T4c-15 rep	T4c	126717252	LPTC Lop3	*Lop3	6
1552	163	T4c-14 rep	T4c	51003285846	LPTC Lop3 fragment	*Lop3	5
1683	158	T4c-15 rep	T4c	137202672	LPi Lop3	*Lop3	4
1973	174	T4c-35 rep	T4c	51002884985	LPTC branch?	*Lop3	4
1565	163	T4c-14 rep	T4c	137202672	LPi Lop3	*Lop3	3
1848	79	T4c-18 rep	T4c	137202672	LPi Lop3	*Lop3	2
2165	88155524	T4c-55 rep	T4c	51002884985	LPTC branch?	*Lop3	2
1723	158	T4c-15 rep	T4c	51003285846	LPTC Lop3 fragment	*Lop3	2
2093	88155524	T4c-55 rep	T4c	51002485416	LPi Lop3(4)	*Lop3(4)	18
1797	79	T4c-18 rep	T4c	51002485416	LPi Lop3(4)	*Lop3(4)	12
1547	163	T4c-14 rep	T4c	51002485416	LPi Lop3(4)	*Lop3(4)	6
1719	158	T4c-15 rep	T4c	51002485416	LPi Lop3(4)	*Lop3(4)	2
2134	88155524	T4c-55 rep	T4c	51002207375	LPi Lop34 partial	*Lop34	4
1600	163	T4c-14 rep	T4c	51002207375	LPi Lop34 partial	*Lop34	1
1742	158	T4c-15 rep	T4c	51002207375	LPi Lop34 partial	*Lop34	1
1878	79	T4c-18 rep	T4c	51002207375	LPi Lop34 partial	*Lop34	1
2037	174	T4c-35 rep	T4c	51002207375	LPi Lop34 partial	*Lop34	1
1589	163	T4c-14 rep	T4c	439	Am1	Am1	1
1739	158	T4c-15 rep	T4c	51000860214	DCH LPTC Lop12(3)	DCH	1
2103	88155524	T4c-55 rep	T4c	352	LLPC1 Lop13	LLPC1	10
1677	158	T4c-15 rep	T4c	633	LLPC1 Lop12(3)	LLPC1	5
2128	88155524	T4c-55 rep	T4c	633	LLPC1 Lop12(3)	LLPC1	4
1971	174	T4c-35 rep	T4c	51001688111	LLPC1 Lop13	LLPC1	4
1568	163	T4c-14 rep	T4c	51001688111	LLPC1 Lop13	LLPC1	3
1833	79	T4c-18 rep	T4c	51001688111	LLPC1 Lop13	LLPC1	3
1741	158	T4c-15 rep	T4c	51001688111	LLPC1 Lop13	LLPC1	1
1937	174	T4c-35 rep	T4c	503	LLPC2 Lop3	LLPC2	26
2089	88155524	T4c-55 rep	T4c	195687564	LLPC2 Lop3	LLPC2	24
1796	79	T4c-18 rep	T4c	194359213	LLPC2 Lop3	LLPC2	12
1803	79	T4c-18 rep	T4c	193043881	LLPC2 Lop(2)3	LLPC2	9
1534	163	T4c-14 rep	T4c	715	LLPC2 Lop3	LLPC2	9
1663	158	T4c-15 rep	T4c	715	LLPC2 Lop3	LLPC2	9
1537	163	T4c-14 rep	T4c	503	LLPC2 Lop3	LLPC2	8
1669	158	T4c-15 rep	T4c	193043881	LLPC2 Lop(2)3	LLPC2	7
1811	79	T4c-18 rep	T4c	195687564	LLPC2 Lop3	LLPC2	7
2118	88155524	T4c-55 rep	T4c	193043881	LLPC2 Lop(2)3	LLPC2	6
1556	163	T4c-14 rep	T4c	193043881	LLPC2 Lop(2)3	LLPC2	4
2135	88155524	T4c-55 rep	T4c	51002327413	LLPC2-like Lop3	LLPC2	4
1688	158	T4c-15 rep	T4c	503	LLPC2 Lop3	LLPC2	3
2139	88155524	T4c-55 rep	T4c	715	LLPC2 Lop3	LLPC2	3
1566	163	T4c-14 rep	T4c	194359213	LLPC2 Lop3	LLPC2	3
1693	158	T4c-15 rep	T4c	194359213	LLPC2 Lop3	LLPC2	3
1979	174	T4c-35 rep	T4c	194359213	LLPC2 Lop3	LLPC2	3
2142	88155524	T4c-55 rep	T4c	194359213	LLPC2 Lop3	LLPC2	3
1985	174	T4c-35 rep	T4c	51003705503	LLPC2 Lop3	LLPC2	3
1842	79	T4c-18 rep	T4c	715	LLPC2 Lop3	LLPC2	2
1994	174	T4c-35 rep	T4c	715	LLPC2 Lop3	LLPC2	2
1709	158	T4c-15 rep	T4c	195687564	LLPC2 Lop3	LLPC2	2
1717	158	T4c-15 rep	T4c	51002327413	LLPC2-like Lop3	LLPC2	2
1939	174	T4c-35 rep	T4c	51003254288	LPC2 Lop3	LPC2	22
1530	163	T4c-14 rep	T4c	51003254288	LPC2 Lop3	LPC2	14
1659	158	T4c-15 rep	T4c	51002809498	LPC2 Lop3	LPC2	11
2104	88155524	T4c-55 rep	T4c	51001977317	LPC2 Lop3	LPC2	10
1533	163	T4c-14 rep	T4c	51002809498	LPC2 Lop3	LPC2	10
1661	158	T4c-15 rep	T4c	51003254288	LPC2 Lop3	LPC2	10
1810	79	T4c-18 rep	T4c	51002382615	LPC2 Lop3	LPC2	8
1670	158	T4c-15 rep	T4c	51002382615	LPC2 Lop3	LPC2	7
2115	88155524	T4c-55 rep	T4c	51002382615	LPC2 Lop3	LPC2	7
2136	88155524	T4c-55 rep	T4c	51002809498	LPC2 Lop3	LPC2	4
1829	79	T4c-18 rep	T4c	51003254288	LPC2 Lop3	LPC2	4
1982	174	T4c-35 rep	T4c	51002809498	LPC2 Lop3	LPC2	3
1851	79	T4c-18 rep	T4c	51002809498	LPC2 Lop3	LPC2	2
2168	88155524	T4c-55 rep	T4c	51003254288	LPC2 Lop3	LPC2	2
1602	163	T4c-14 rep	T4c	51002382615	LPC2 Lop3	LPC2	1
2030	174	T4c-35 rep	T4c	189677027	LPC2? Lop3	LPC2	1
1938	174	T4c-35 rep	T4c	133308602	LPi34-12 Lop34-12	LPi34-12	25
2095	88155524	T4c-55 rep	T4c	131171735	LPi34-12 Lop34-12 LOP	LPi34-12	15
1532	163	T4c-14 rep	T4c	133308602	LPi34-12 Lop34-12	LPi34-12	12
1657	158	T4c-15 rep	T4c	133308602	LPi34-12 Lop34-12	LPi34-12	12
2097	88155524	T4c-55 rep	T4c	51001948332	LPi34-12 Lop34-12 LOP	LPi34-12	12
1798	79	T4c-18 rep	T4c	51002536275	LPi34-12 Lop34-12 LOP incomplete?	LPi34-12	12
1658	158	T4c-15 rep	T4c	131171735	LPi34-12 Lop34-12 LOP	LPi34-12	11
1801	79	T4c-18 rep	T4c	51001948332	LPi34-12 Lop34-12 LOP	LPi34-12	10
1808	79	T4c-18 rep	T4c	131171735	LPi34-12 Lop34-12 LOP	LPi34-12	8
1555	163	T4c-14 rep	T4c	131171735	LPi34-12 Lop34-12 LOP	LPi34-12	4
1557	163	T4c-14 rep	T4c	51002536275	LPi34-12 Lop34-12 LOP incomplete?	LPi34-12	4
1720	158	T4c-15 rep	T4c	51002536275	LPi34-12 Lop34-12 LOP incomplete?	LPi34-12	2
2209	88155524	T4c-55 rep	T4c	51002536275	LPi34-12 Lop34-12 LOP incomplete?	LPi34-12	1
1793	79	T4c-18 rep	T4c	95454503	LPi3-4 Lop3-4 LOP	LPi3-4	26
1653	158	T4c-15 rep	T4c	95454503	LPi3-4 Lop3-4 LOP	LPi3-4	21
1654	158	T4c-15 rep	T4c	95963649	LPi3-4 Lop3-4 LOP	LPi3-4	20
1940	174	T4c-35 rep	T4c	51003264350	LPi3-4 Lop3-4 LOP branch	LPi3-4	20
1528	163	T4c-14 rep	T4c	51003264350	LPi3-4 Lop3-4 LOP branch	LPi3-4	19
2092	88155524	T4c-55 rep	T4c	51001313589	LPi3-4 Lop3-4 partial	LPi3-4	18
2094	88155524	T4c-55 rep	T4c	95454503	LPi3-4 Lop3-4 LOP	LPi3-4	17
1943	174	T4c-35 rep	T4c	141497780	LPi3-4 Lop3-4 partial	LPi3-4	16
1946	174	T4c-35 rep	T4c	51003677794	LPi3-4 Lop3-4 LOP partial	LPi3-4	13
1795	79	T4c-18 rep	T4c	51001313589	LPi3-4 Lop3-4 partial	LPi3-4	13
1531	163	T4c-14 rep	T4c	95454503	LPi3-4 Lop3-4 LOP	LPi3-4	12
1660	158	T4c-15 rep	T4c	51003264350	LPi3-4 Lop3-4 LOP branch	LPi3-4	11
1802	79	T4c-18 rep	T4c	51003264350	LPi3-4 Lop3-4 LOP branch	LPi3-4	10
2105	88155524	T4c-55 rep	T4c	51002491868	LPi3-4 Lop3-4 partial	LPi3-4	10
1539	163	T4c-14 rep	T4c	141497780	LPi3-4 Lop3-4 partial	LPi3-4	8
2116	88155524	T4c-55 rep	T4c	51003264350	LPi3-4 Lop3-4 LOP branch	LPi3-4	7
1714	158	T4c-15 rep	T4c	51001313589	LPi3-4 Lop3-4 partial	LPi3-4	2
1615	163	T4c-14 rep	T4c	51003677794	LPi3-4 Lop3-4 LOP partial	LPi3-4	1
1529	163	T4c-14 rep	T4c	51002453402	LPi3a Lop43	LPi3a	14
2098	88155524	T4c-55 rep	T4c	51002382288	LPi3a Lop4-3 LOP	LPi3a	12
1805	79	T4c-18 rep	T4c	51002382288	LPi3a Lop4-3 LOP	LPi3a	9
1671	158	T4c-15 rep	T4c	51002453402	LPi3a Lop43	LPi3a	7
1955	174	T4c-35 rep	T4c	51002453402	LPi3a Lop43	LPi3a	7
1675	158	T4c-15 rep	T4c	51002382288	LPi3a Lop4-3 LOP	LPi3a	6
1828	79	T4c-18 rep	T4c	51002453402	LPi3a Lop43	LPi3a	4
2204	88155524	T4c-55 rep	T4c	51002453402	LPi3a Lop43	LPi3a	1
2005	174	T4c-35 rep	T4c	51003261187	LPi4-3 Lop4-3 branch	LPi4-3	2
1875	79	T4c-18 rep	T4c	134974661	LPi4-3 Lop4-3	LPi4-3	1
2198	88155524	T4c-55 rep	T4c	134974661	LPi4-3 Lop4-3	LPi4-3	1
2111	88155524	T4c-55 rep	T4c	675	LPLC1-01	LPLC1	7
1545	163	T4c-14 rep	T4c	131349691	LPLC1?	LPLC1	6
1841	79	T4c-18 rep	T4c	675	LPLC1-01	LPLC1	2
1737	158	T4c-15 rep	T4c	131349691	LPLC1?	LPLC1	1
2099	88155524	T4c-55 rep	T4c	688	LPLC2 (11) Lop123 partial	LPLC2	11
1536	163	T4c-14 rep	T4c	51002810480	LPLC2 (11) Lop123 branch	LPLC2	9
1806	79	T4c-18 rep	T4c	688	LPLC2 (11) Lop123 partial	LPLC2	8
1952	174	T4c-35 rep	T4c	51002089034	LPLC2 Lop123(4)	LPLC2	8
2119	88155524	T4c-55 rep	T4c	51002810480	LPLC2 (11) Lop123 branch	LPLC2	6
1822	79	T4c-18 rep	T4c	51002810480	LPLC2 (11) Lop123 branch	LPLC2	5
1967	174	T4c-35 rep	T4c	51002810480	LPLC2 (11) Lop123 branch	LPLC2	5
1686	158	T4c-15 rep	T4c	51002810480	LPLC2 (11) Lop123 branch	LPLC2	4
1562	163	T4c-14 rep	T4c	539	LPLC2-02	LPLC2	3
1703	158	T4c-15 rep	T4c	688	LPLC2 (11) Lop123 partial	LPLC2	2
1993	174	T4c-35 rep	T4c	662	LPLC2-01	LPLC2	2
1702	158	T4c-15 rep	T4c	539	LPLC2-02	LPLC2	2
1840	79	T4c-18 rep	T4c	539	LPLC2-02	LPLC2	2
1599	163	T4c-14 rep	T4c	51002081680	LPLC2 (11) Lop123	LPLC2	1
2036	174	T4c-35 rep	T4c	51002081680	LPLC2 (11) Lop123	LPLC2	1
1731	158	T4c-15 rep	T4c	662	LPLC2-01	LPLC2	1
1718	158	T4c-15 rep	T4c	51002434318	LPLC4 Lop1234	LPLC4	2
1945	174	T4c-35 rep	T4c	189699455	LPTC Lop13 LPT13a	LPT13a	14
1684	158	T4c-15 rep	T4c	189699455	LPTC Lop13 LPT13a	LPT13a	4
1578	163	T4c-14 rep	T4c	189699455	LPTC Lop13 LPT13a	LPT13a	2
2101	88155524	T4c-55 rep	T4c	131201819	LPTC Lop3 LPT3b	LPT3b	11
1668	158	T4c-15 rep	T4c	131201819	LPTC Lop3 LPT3b	LPT3b	7
1963	174	T4c-35 rep	T4c	131201819	LPTC Lop3 LPT3b	LPT3b	5
1826	79	T4c-18 rep	T4c	131201819	LPTC Lop3 LPT3b	LPT3b	4
1577	163	T4c-14 rep	T4c	131201819	LPTC Lop3 LPT3b	LPT3b	2
2107	88155524	T4c-55 rep	T4c	131172752	LPTC Lop3 LPT3c	LPT3c	9
1809	79	T4c-18 rep	T4c	131172752	LPTC Lop3 LPT3c	LPT3c	8
1544	163	T4c-14 rep	T4c	131172752	LPTC Lop3 LPT3c	LPT3c	6
1959	174	T4c-35 rep	T4c	131172752	LPTC Lop3 LPT3c	LPT3c	6
1691	158	T4c-15 rep	T4c	131172752	LPTC Lop3 LPT3c	LPT3c	3
1564	163	T4c-14 rep	T4c	137187743	LPTC Lop3(4) LPT3e	LPT3e	3
1831	79	T4c-18 rep	T4c	137187743	LPTC Lop3(4) LPT3e	LPT3e	3
1998	174	T4c-35 rep	T4c	137187743	LPTC Lop3(4) LPT3e	LPT3e	2
1710	158	T4c-15 rep	T4c	1052822925	T4a	T4a	2
2200	88155524	T4c-55 rep	T4c	12944586339	T4a	T4a	1
1738	158	T4c-15 rep	T4c	14181765151	T4b	T4b	1
1588	163	T4c-14 rep	T4c	148	T4b-27	T4b	1
2156	88155524	T4c-55 rep	T4c	87673067	T4c	T4c	2
1711	158	T4c-15 rep	T4c	1052831206	T4c	T4c	2
2157	88155524	T4c-55 rep	T4c	2745937347	T4c	T4c	2
2195	88155524	T4c-55 rep	T4c	83838049	T4c	T4c	1
2196	88155524	T4c-55 rep	T4c	87182070	T4c	T4c	1
2031	174	T4c-35 rep	T4c	1052828485	T4c	T4c	1
2199	88155524	T4c-55 rep	T4c	1341416972	T4c	T4c	1
2032	174	T4c-35 rep	T4c	4908559837	T4c	T4c	1
2022	174	T4c-35 rep	T4c	251	T4c-05	T4c	1
2261	88155524	T4c-55 rep	T4c	56000005636	T4c-18 rep term	T4c	1
1866	79	T4c-18 rep	T4c	83	T4c-23	T4c	1
1649	163	T4c-14 rep	T4c	56000005637	T4c-35 rep term	T4c	1
1736	158	T4c-15 rep	T4c	86234008	T4c-40	T4c	1
1934	79	T4c-18 rep	T4c	56000005638	T4c-55 rep term	T4c	1
1707	158	T4c-15 rep	T4c	82109671	T4d-37	T4d	2
2087	174	T4c-35 rep	T4c	56000005640	T4d-12 rep term	T4d	1
2188	88155524	T4c-55 rep	T4c	78	T4d-16	T4d	1
2024	174	T4c-35 rep	T4c	359	T5a-30	T5a	1
2114	88155524	T4c-55 rep	T4c	51001630881	T5c	T5c	7
1560	163	T4c-14 rep	T4c	56000005661	T5c-03 rep term	T5c	4
1976	174	T4c-35 rep	T4c	56000005665	T5c-29 rep term	T5c	4
1682	158	T4c-15 rep	T4c	114942912	T5c-56	T5c	4
1834	79	T4c-18 rep	T4c	51002882991	T5c	T5c	3
1983	174	T4c-35 rep	T4c	51002996112	T5c	T5c	3
1989	174	T4c-35 rep	T4c	56000005661	T5c-03 rep term	T5c	3
2158	88155524	T4c-55 rep	T4c	51002324842	T5c	T5c	2
2161	88155524	T4c-55 rep	T4c	51002489763	T5c	T5c	2
2167	88155524	T4c-55 rep	T4c	51002981615	T5c	T5c	2
1728	158	T4c-15 rep	T4c	56000005662	T5c-10 rep term	T5c	2
1587	163	T4c-14 rep	T4c	56000005664	T5c-20 rep term	T5c	2
1992	174	T4c-35 rep	T4c	607	T5c-41	T5c	2
1740	158	T4c-15 rep	T4c	51001630881	T5c	T5c	1
2223	88155524	T4c-55 rep	T4c	51002978961	T5c	T5c	1
1897	79	T4c-18 rep	T4c	51003377163	T5c	T5c	1
1650	163	T4c-14 rep	T4c	56000005662	T5c-10 rep term	T5c	1
1791	158	T4c-15 rep	T4c	56000005664	T5c-20 rep term	T5c	1
2026	174	T4c-35 rep	T4c	569	T5c-27	T5c	1
1651	163	T4c-14 rep	T4c	56000005665	T5c-29 rep term	T5c	1
2197	88155524	T4c-55 rep	T4c	113983285	T5c-52	T5c	1
1596	163	T4c-14 rep	T4c	114942912	T5c-56	T5c	1
1874	79	T4c-18 rep	T4c	114942912	T5c-56	T5c	1
1652	163	T4c-14 rep	T4c	56000005667	T5c-57 rep term	T5c	1
1792	158	T4c-15 rep	T4c	56000005667	T5c-57 rep term	T5c	1
1935	79	T4c-18 rep	T4c	56000005667	T5c-57 rep term	T5c	1
2019	174	T4c-35 rep	T4c	56000005668	T5d-07 rep term	T5d	2
2038	174	T4c-35 rep	T4c	51002859339	T5d	T5d	1
2222	88155524	T4c-55 rep	T4c	51002918045	T5d	T5d	1
1575	163	T4c-14 rep	T4c	131157198	Tlp12? partial Lop24	Tlp12	2
2035	174	T4c-35 rep	T4c	51001682710	Tlp12 Lop12(3)4	Tlp12	1
2091	88155524	T4c-55 rep	T4c	51001883217	Tlp13 Lop23	Tlp13	21
1942	174	T4c-35 rep	T4c	125678346	Tlp13 Lop(1)23	Tlp13	16
1655	158	T4c-15 rep	T4c	51001883217	Tlp13 Lop23	Tlp13	14
1535	163	T4c-14 rep	T4c	125678346	Tlp13 Lop(1)23	Tlp13	9
1664	158	T4c-15 rep	T4c	125678346	Tlp13 Lop(1)23	Tlp13	9
1804	79	T4c-18 rep	T4c	51001883217	Tlp13 Lop23	Tlp13	9
1953	174	T4c-35 rep	T4c	51002959435	Tlp13 Lop23	Tlp13	8
1813	79	T4c-18 rep	T4c	125678346	Tlp13 Lop(1)23	Tlp13	6
1546	163	T4c-14 rep	T4c	51001883217	Tlp13 Lop23	Tlp13	6
2122	88155524	T4c-55 rep	T4c	125678346	Tlp13 Lop(1)23	Tlp13	5
1679	158	T4c-15 rep	T4c	51002959435	Tlp13 Lop23	Tlp13	5
1972	174	T4c-35 rep	T4c	51001883217	Tlp13 Lop23	Tlp13	4
1570	163	T4c-14 rep	T4c	51002959435	Tlp13 Lop23	Tlp13	3
1853	79	T4c-18 rep	T4c	51002959435	Tlp13 Lop23	Tlp13	2
2090	88155524	T4c-55 rep	T4c	618	Tlp14 Lop3	Tlp14	21
1799	79	T4c-18 rep	T4c	618	Tlp14 Lop3	Tlp14	11
1666	158	T4c-15 rep	T4c	51002883254	Tlp14 Lop3	Tlp14	9
1823	79	T4c-18 rep	T4c	51002883254	Tlp14 Lop3	Tlp14	5
1968	174	T4c-35 rep	T4c	51002883254	Tlp14 Lop3	Tlp14	5
1559	163	T4c-14 rep	T4c	51002883254	Tlp14 Lop3	Tlp14	4
2146	88155524	T4c-55 rep	T4c	51002883254	Tlp14 Lop3	Tlp14	3
1949	174	T4c-35 rep	T4c	935810319	TmY14	TmY14	9
2110	88155524	T4c-55 rep	T4c	340	TmY14-01	TmY14	7
1681	158	T4c-15 rep	T4c	340	TmY14-01	TmY14	4
1977	174	T4c-35 rep	T4c	670	TmY14	TmY14	3
1838	79	T4c-18 rep	T4c	340	TmY14-01	TmY14	2
2020	174	T4c-35 rep	T4c	73	TmY14	TmY14	1
1730	158	T4c-15 rep	T4c	223	TmY14	TmY14	1
2201	88155524	T4c-55 rep	T4c	31443179823	TmY14	TmY14	1
1648	163	T4c-14 rep	T4c	56000005032	TmY14	TmY14	1
2121	88155524	T4c-55 rep	T4c	166	TmY15-01 home	TmY15	5
1548	163	T4c-14 rep	T4c	407	TmY15-02	TmY15	5
1818	79	T4c-18 rep	T4c	407	TmY15-02	TmY15	5
1825	79	T4c-18 rep	T4c	74615826	TmY15 Lop(2)3	TmY15	4
2133	88155524	T4c-55 rep	T4c	74615826	TmY15 Lop(2)3	TmY15	4
1680	158	T4c-15 rep	T4c	166	TmY15-01 home	TmY15	4
2140	88155524	T4c-55 rep	T4c	25886516	TmY15 Lop13	TmY15	3
1561	163	T4c-14 rep	T4c	166	TmY15-01 home	TmY15	3
1837	79	T4c-18 rep	T4c	166	TmY15-01 home	TmY15	2
1700	158	T4c-15 rep	T4c	407	TmY15-02	TmY15	2
1572	163	T4c-14 rep	T4c	124	TmY15-03	TmY15	2
1999	174	T4c-35 rep	T4c	340162137	TmY15? partial	TmY15	2
1877	79	T4c-18 rep	T4c	1425310175	TmY15	TmY15	1
2025	174	T4c-35 rep	T4c	407	TmY15-02	TmY15	1
2021	174	T4c-35 rep	T4c	124	TmY15-03	TmY15	1
1712	158	T4c-15 rep	T4c	8145990580	TmY20-01	TmY20	2
2100	88155524	T4c-55 rep	T4c	18951695	TmY4-01	TmY4	11
1543	163	T4c-14 rep	T4c	29826975	TmY4	TmY4	6
2117	88155524	T4c-55 rep	T4c	21961892	TmY4-02	TmY4	6
1965	174	T4c-35 rep	T4c	3391147452	TmY4	TmY4	5
1549	163	T4c-14 rep	T4c	18951695	TmY4-01	TmY4	5
1817	79	T4c-18 rep	T4c	356	TmY4? Lop134	TmY4	5
1819	79	T4c-18 rep	T4c	19608793	TmY4? Lop234	TmY4	5
2127	88155524	T4c-55 rep	T4c	356	TmY4? Lop134	TmY4	4
1689	158	T4c-15 rep	T4c	21961892	TmY4-02	TmY4	3
1687	158	T4c-15 rep	T4c	499	TmY4-03	TmY4	3
1846	79	T4c-18 rep	T4c	29826975	TmY4	TmY4	2
1843	79	T4c-18 rep	T4c	18951695	TmY4-01	TmY4	2
1845	79	T4c-18 rep	T4c	21961892	TmY4-02	TmY4	2
1839	79	T4c-18 rep	T4c	499	TmY4-03	TmY4	2
1704	158	T4c-15 rep	T4c	18053932	TmY4?	TmY4	2
2150	88155524	T4c-55 rep	T4c	18053932	TmY4?	TmY4	2
1996	174	T4c-35 rep	T4c	19854586	TmY4? Lop1234	TmY4	2
2151	88155524	T4c-55 rep	T4c	19854586	TmY4? Lop1234	TmY4	2
1991	174	T4c-35 rep	T4c	533	TmY4? Lop234	TmY4	2
1705	158	T4c-15 rep	T4c	19608793	TmY4? Lop234	TmY4	2
1732	158	T4c-15 rep	T4c	18951695	TmY4-01	TmY4	1
1590	163	T4c-14 rep	T4c	499	TmY4-03	TmY4	1
1867	79	T4c-18 rep	T4c	15461893	TmY4? Lop1234	TmY4	1
2027	174	T4c-35 rep	T4c	15461893	TmY4? Lop1234	TmY4	1
2189	88155524	T4c-55 rep	T4c	15461893	TmY4? Lop1234	TmY4	1
2023	174	T4c-35 rep	T4c	356	TmY4? Lop134	TmY4	1
1592	163	T4c-14 rep	T4c	19608793	TmY4? Lop234	TmY4	1
2029	174	T4c-35 rep	T4c	19608793	TmY4? Lop234	TmY4	1
2190	88155524	T4c-55 rep	T4c	19608793	TmY4? Lop234	TmY4	1
1701	158	T4c-15 rep	T4c	523	TmY5-like home	TmY5a	2
1990	174	T4c-35 rep	T4c	523	TmY5-like home	TmY5a	2
1844	79	T4c-18 rep	T4c	20218525	TmY5-like-B	TmY5a	2
1997	174	T4c-35 rep	T4c	20401982	TmY5-like-E	TmY5a	2
1995	174	T4c-35 rep	T4c	15397569	TmY5-like-F	TmY5a	2
2152	88155524	T4c-55 rep	T4c	23440994	TmY5-like-W	TmY5a	2
2034	174	T4c-35 rep	T4c	16910524514	TmY5-like	TmY5a	1
2192	88155524	T4c-55 rep	T4c	20218525	TmY5-like-B	TmY5a	1
1868	79	T4c-18 rep	T4c	20041156	TmY5-like-C	TmY5a	1
2191	88155524	T4c-55 rep	T4c	20041156	TmY5-like-C	TmY5a	1
1869	79	T4c-18 rep	T4c	20283816	TmY5-like-D	TmY5a	1
2193	88155524	T4c-55 rep	T4c	22515705	TmY5-like-V	TmY5a	1
1656	158	T4c-15 rep	T4c	70958940	Y11? Lop1(2)3(4)	Y11	12
2106	88155524	T4c-55 rep	T4c	71455935	Y11? Lop1(2)3(4)	Y11	9
1807	79	T4c-18 rep	T4c	71455935	Y11? Lop1(2)3(4)	Y11	8
1950	174	T4c-35 rep	T4c	44890028700	Y11? Lop13 partial?	Y11	8
2109	88155524	T4c-55 rep	T4c	131181895	Y11? Lop13(4) partial	Y11	8
2112	88155524	T4c-55 rep	T4c	71724192	Y11-like Lop13	Y11	7
1540	163	T4c-14 rep	T4c	71455935	Y11? Lop1(2)3(4)	Y11	7
1960	174	T4c-35 rep	T4c	131208314	Y11 Lop13(4)	Y11	6
1673	158	T4c-15 rep	T4c	71455935	Y11? Lop1(2)3(4)	Y11	6
1820	79	T4c-18 rep	T4c	3704751797	Y11 Lop1(2)3	Y11	5
1966	174	T4c-35 rep	T4c	3704751797	Y11 Lop1(2)3	Y11	5
2123	88155524	T4c-55 rep	T4c	3704751797	Y11 Lop1(2)3	Y11	5
1962	174	T4c-35 rep	T4c	70958940	Y11? Lop1(2)3(4)	Y11	5
1551	163	T4c-14 rep	T4c	44890028700	Y11? Lop13 partial?	Y11	5
1554	163	T4c-14 rep	T4c	70958940	Y11? Lop1(2)3(4)	Y11	4
2130	88155524	T4c-55 rep	T4c	70958940	Y11? Lop1(2)3(4)	Y11	4
1827	79	T4c-18 rep	T4c	44890028700	Y11? Lop13 partial?	Y11	4
1978	174	T4c-35 rep	T4c	63810918	Y11 Lop13	Y11	3
1563	163	T4c-14 rep	T4c	131208314	Y11 Lop13(4)	Y11	3
1692	158	T4c-15 rep	T4c	131181895	Y11? Lop13(4) partial	Y11	3
2155	88155524	T4c-55 rep	T4c	74162315	Y11 Lop13	Y11	2
1713	158	T4c-15 rep	T4c	44890028700	Y11? Lop13 partial?	Y11	2
1576	163	T4c-14 rep	T4c	131181895	Y11? Lop13(4) partial	Y11	2
1593	163	T4c-14 rep	T4c	63810918	Y11 Lop13	Y11	1
1873	79	T4c-18 rep	T4c	74162315	Y11 Lop13	Y11	1
1871	79	T4c-18 rep	T4c	70958940	Y11? Lop1(2)3(4)	Y11	1
2129	88155524	T4c-55 rep	T4c	67756348	Y3?	Y3	4
2132	88155524	T4c-55 rep	T4c	72471650	Y3?	Y3	4
1694	158	T4c-15 rep	T4c	12944589629	Y3 Lop123(4)	Y3	3
1980	174	T4c-35 rep	T4c	3060410280	Y3-like	Y3	3
1830	79	T4c-18 rep	T4c	67756348	Y3?	Y3	3
1981	174	T4c-35 rep	T4c	9325016148	Y3?	Y3	3
2154	88155524	T4c-55 rep	T4c	70260955	Y3	Y3	2
1698	158	T4c-15 rep	T4c	39	Y3?	Y3	2
1571	163	T4c-14 rep	T4c	91	Y3?	Y3	2
1836	79	T4c-18 rep	T4c	91	Y3?	Y3	2
1573	163	T4c-14 rep	T4c	229	Y3?	Y3	2
1699	158	T4c-15 rep	T4c	229	Y3?	Y3	2
1706	158	T4c-15 rep	T4c	72471650	Y3?	Y3	2
2000	174	T4c-35 rep	T4c	424150165	Y3?	Y3	2
1735	158	T4c-15 rep	T4c	70260955	Y3	Y3	1
2187	88155524	T4c-55 rep	T4c	39	Y3?	Y3	1
1734	158	T4c-15 rep	T4c	67756348	Y3?	Y3	1
1594	163	T4c-14 rep	T4c	72471650	Y3?	Y3	1
1872	79	T4c-18 rep	T4c	72471650	Y3?	Y3	1
1876	79	T4c-18 rep	T4c	540483031	Y3?	Y3	1
2755	90	T4d-33 rep	T4d	55638617	LPi Lop(1)3-4	*Lop(1)34	36
2620	205	T4d-31 rep	T4d	55638617	LPi Lop(1)3-4	*Lop(1)34	12
2289	213	T4d-09 rep	T4d	55638617	LPi Lop(1)3-4	*Lop(1)34	3
2397	28	T4d-12 rep	T4d	55638617	LPi Lop(1)3-4	*Lop(1)34	3
2532	139	T4d-13 rep	T4d	55638617	LPi Lop(1)3-4	*Lop(1)34	2
2853	90	T4d-33 rep	T4d	51002485416	LPi Lop3(4)	*Lop3(4)	1
2493	139	T4d-13 rep	T4d	51003254274	LPi4a Lop4-3	*Lop34	15
2382	28	T4d-12 rep	T4d	51002022224	LPi Lop34	*Lop34	9
2625	205	T4d-31 rep	T4d	51002022224	LPi Lop34	*Lop34	9
2272	213	T4d-09 rep	T4d	51003254274	LPi4a Lop4-3	*Lop34	6
2396	28	T4d-12 rep	T4d	51003254274	LPi4a Lop4-3	*Lop34	4
2785	90	T4d-33 rep	T4d	51003254274	LPi4a Lop4-3	*Lop34	4
2294	213	T4d-09 rep	T4d	51002022224	LPi Lop34	*Lop34	3
2414	28	T4d-12 rep	T4d	51001688111	LLPC1 Lop13	LLPC1	2
2758	90	T4d-33 rep	T4d	554	LLPC3 Lop(3)4	LLPC3	26
2491	139	T4d-13 rep	T4d	554	LLPC3 Lop(3)4	LLPC3	17
2377	28	T4d-12 rep	T4d	51002503329	LLPC3 Lop(2)34	LLPC3	14
2619	205	T4d-31 rep	T4d	554	LLPC3 Lop(3)4	LLPC3	12
2765	90	T4d-33 rep	T4d	51001978146	LLPC3 Lop34	LLPC3	12
2264	213	T4d-09 rep	T4d	554	LLPC3 Lop(3)4	LLPC3	11
2633	205	T4d-31 rep	T4d	51002503329	LLPC3 Lop(2)34	LLPC3	7
2386	28	T4d-12 rep	T4d	554	LLPC3 Lop(3)4	LLPC3	7
2283	213	T4d-09 rep	T4d	51002503329	LLPC3 Lop(2)34	LLPC3	4
2282	213	T4d-09 rep	T4d	195125741	LLPC3 Lop(3)4	LLPC3	4
2522	139	T4d-13 rep	T4d	195125741	LLPC3 Lop(3)4	LLPC3	3
2800	90	T4d-33 rep	T4d	195125741	LLPC3 Lop(3)4	LLPC3	3
2757	90	T4d-33 rep	T4d	51001948332	LPi34-12 Lop34-12 LOP	LPi34-12	27
2380	28	T4d-12 rep	T4d	133308602	LPi34-12 Lop34-12	LPi34-12	11
2496	139	T4d-13 rep	T4d	51002536275	LPi34-12 Lop34-12 LOP incomplete?	LPi34-12	11
2267	213	T4d-09 rep	T4d	133308602	LPi34-12 Lop34-12	LPi34-12	10
2624	205	T4d-31 rep	T4d	133308602	LPi34-12 Lop34-12	LPi34-12	9
2630	205	T4d-31 rep	T4d	51002536275	LPi34-12 Lop34-12 LOP incomplete?	LPi34-12	8
2770	90	T4d-33 rep	T4d	51002536275	LPi34-12 Lop34-12 LOP incomplete?	LPi34-12	7
2512	139	T4d-13 rep	T4d	133308602	LPi34-12 Lop34-12	LPi34-12	5
2647	205	T4d-31 rep	T4d	51001948332	LPi34-12 Lop34-12 LOP	LPi34-12	4
2284	213	T4d-09 rep	T4d	51002536275	LPi34-12 Lop34-12 LOP incomplete?	LPi34-12	4
2535	139	T4d-13 rep	T4d	131171735	LPi34-12 Lop34-12 LOP	LPi34-12	2
2670	205	T4d-31 rep	T4d	131171735	LPi34-12 Lop34-12 LOP	LPi34-12	2
2813	90	T4d-33 rep	T4d	131171735	LPi34-12 Lop34-12 LOP	LPi34-12	2
2538	139	T4d-13 rep	T4d	51001948332	LPi34-12 Lop34-12 LOP	LPi34-12	2
2334	213	T4d-09 rep	T4d	131171735	LPi34-12 Lop34-12 LOP	LPi34-12	1
2564	139	T4d-13 rep	T4d	131181592	LPT/LPi2a Lop12	LPT/LPi2a	1
2780	90	T4d-33 rep	T4d	95454503	LPi3-4 Lop3-4 LOP	LPi3-4	4
2652	205	T4d-31 rep	T4d	95454503	LPi3-4 Lop3-4 LOP	LPi3-4	3
2533	139	T4d-13 rep	T4d	95454503	LPi3-4 Lop3-4 LOP	LPi3-4	2
2417	28	T4d-12 rep	T4d	51003677794	LPi3-4 Lop3-4 LOP partial	LPi3-4	2
2707	205	T4d-31 rep	T4d	141497780	LPi3-4 Lop3-4 partial	LPi3-4	1
2313	213	T4d-09 rep	T4d	51002453402	LPi3a Lop43	LPi3a	2
2754	90	T4d-33 rep	T4d	134974661	LPi4-3 Lop4-3	LPi4-3	58
2615	205	T4d-31 rep	T4d	134974661	LPi4-3 Lop4-3	LPi4-3	25
2489	139	T4d-13 rep	T4d	51002061801	LPi4-3 Lop4-3	LPi4-3	24
2262	213	T4d-09 rep	T4d	51003261187	LPi4-3 Lop4-3 branch	LPi4-3	24
2490	139	T4d-13 rep	T4d	51003261187	LPi4-3 Lop4-3 branch	LPi4-3	21
2616	205	T4d-31 rep	T4d	51003261187	LPi4-3 Lop4-3 branch	LPi4-3	20
2761	90	T4d-33 rep	T4d	51002061801	LPi4-3 Lop4-3	LPi4-3	19
2378	28	T4d-12 rep	T4d	51003261187	LPi4-3 Lop4-3 branch	LPi4-3	14
2499	139	T4d-13 rep	T4d	134974661	LPi4-3 Lop4-3	LPi4-3	9
2385	28	T4d-12 rep	T4d	51003949891	LPi4-3 Lop4-3	LPi4-3	8
2387	28	T4d-12 rep	T4d	51002061801	LPi4-3 Lop4-3	LPi4-3	6
2276	213	T4d-09 rep	T4d	51002061801	LPi4-3 Lop4-3	LPi4-3	5
2280	213	T4d-09 rep	T4d	134974661	LPi4-3 Lop4-3	LPi4-3	4
2818	90	T4d-33 rep	T4d	51001909102	LPi4-3 Lop4-3	LPi4-3	2
2434	28	T4d-12 rep	T4d	134974661	LPi4-3 Lop4-3	LPi4-3	1
2570	139	T4d-13 rep	T4d	51001909102	LPi4-3 Lop4-3	LPi4-3	1
2710	205	T4d-31 rep	T4d	51002061801	LPi4-3 Lop4-3	LPi4-3	1
2856	90	T4d-33 rep	T4d	51003261187	LPi4-3 Lop4-3 branch	LPi4-3	1
2500	139	T4d-13 rep	T4d	675	LPLC1-01	LPLC1	8
2632	205	T4d-31 rep	T4d	675	LPLC1-01	LPLC1	7
2271	213	T4d-09 rep	T4d	675	LPLC1-01	LPLC1	6
2774	90	T4d-33 rep	T4d	675	LPLC1-01	LPLC1	5
2654	205	T4d-31 rep	T4d	131349691	LPLC1?	LPLC1	3
2411	28	T4d-12 rep	T4d	131349691	LPLC1?	LPLC1	2
2505	139	T4d-13 rep	T4d	53031511816	LPLC2 partial branch-2	LPLC2	8
2274	213	T4d-09 rep	T4d	53031511816	LPLC2 partial branch-2	LPLC2	6
2634	205	T4d-31 rep	T4d	662	LPLC2-01	LPLC2	6
2776	90	T4d-33 rep	T4d	131151437	LPLC2 Lop234 partial	LPLC2	5
2275	213	T4d-09 rep	T4d	662	LPLC2-01	LPLC2	5
2783	90	T4d-33 rep	T4d	51001625043	LPLC2 partial	LPLC2	4
2521	139	T4d-13 rep	T4d	131151437	LPLC2 Lop234 partial	LPLC2	3
2663	205	T4d-31 rep	T4d	53031511816	LPLC2 partial branch-2	LPLC2	3
2793	90	T4d-33 rep	T4d	539	LPLC2-02	LPLC2	3
2308	213	T4d-09 rep	T4d	131151437	LPLC2 Lop234 partial	LPLC2	2
2666	205	T4d-31 rep	T4d	539	LPLC2-02	LPLC2	2
2565	139	T4d-13 rep	T4d	131186258	LPLC2 Lop1234 partial	LPLC2	1
2849	90	T4d-33 rep	T4d	131186258	LPLC2 Lop1234 partial	LPLC2	1
2702	205	T4d-31 rep	T4d	131151437	LPLC2 Lop234 partial	LPLC2	1
2902	90	T4d-33 rep	T4d	53031511816	LPLC2 partial branch-2	LPLC2	1
2435	28	T4d-12 rep	T4d	137489275	LPLC2 partial? Lop2(3)4	LPLC2	1
2444	28	T4d-12 rep	T4d	51002886487	LPLC4 Lop1234	LPLC4	1
2557	139	T4d-13 rep	T4d	347	LPLC4-01	LPLC4	1
2696	205	T4d-31 rep	T4d	347	LPLC4-01	LPLC4	1
2431	28	T4d-12 rep	T4d	131201819	LPTC Lop3 LPT3b	LPT3b	1
2504	139	T4d-13 rep	T4d	51002016782	LPTC Lop(3)4 LPT4b	LPT4b	8
2769	90	T4d-33 rep	T4d	51002016782	LPTC Lop(3)4 LPT4b	LPT4b	7
2648	205	T4d-31 rep	T4d	51002016782	LPTC Lop(3)4 LPT4b	LPT4b	4
2311	213	T4d-09 rep	T4d	51002016782	LPTC Lop(3)4 LPT4b	LPT4b	2
2441	28	T4d-12 rep	T4d	51002016782	LPTC Lop(3)4 LPT4b	LPT4b	1
2694	205	T4d-31 rep	T4d	163	T4c-14 rep	T4c	1
2649	205	T4d-31 rep	T4d	51003727108	T4d/T5d terminal partial	T4d	4
2814	90	T4d-33 rep	T4d	2661323703	T4d	T4d	2
2815	90	T4d-33 rep	T4d	7415848874	T4d	T4d	2
2413	28	T4d-12 rep	T4d	18354580688	T4d	T4d	2
2816	90	T4d-33 rep	T4d	27634656658	T4d	T4d	2
2811	90	T4d-33 rep	T4d	75	T4d-07	T4d	2
2692	205	T4d-31 rep	T4d	56000005639	T4d-09 rep term	T4d	2
2438	28	T4d-12 rep	T4d	5194819462	T4d	T4d	1
2851	90	T4d-33 rep	T4d	51000560296	T4d	T4d	1
2852	90	T4d-33 rep	T4d	51001315537	T4d	T4d	1
2554	139	T4d-13 rep	T4d	75	T4d-07	T4d	1
2425	28	T4d-12 rep	T4d	283	T4d-10	T4d	1
2555	139	T4d-13 rep	T4d	78	T4d-16	T4d	1
2373	213	T4d-09 rep	T4d	56000005643	T4d-31 rep term	T4d	1
2346	213	T4d-09 rep	T4d	51003727108	T4d/T5d terminal partial	T4d	1
2449	28	T4d-12 rep	T4d	51003727108	T4d/T5d terminal partial	T4d	1
2872	90	T4d-33 rep	T4d	51003727196	T4d/T5d terminal partial	T4d	1
2571	139	T4d-13 rep	T4d	51001989719	T5a	T5a	1
2850	90	T4d-33 rep	T4d	135431723	T5b	T5b	1
2558	139	T4d-13 rep	T4d	351	T5b-28 rep	T5b	1
2772	90	T4d-33 rep	T4d	51002153106	T5d	T5d	6
2804	90	T4d-33 rep	T4d	51002918045	T5d	T5d	3
2823	90	T4d-33 rep	T4d	51003308443	T5d	T5d	2
2529	139	T4d-13 rep	T4d	406	T5d-21	T5d	2
2423	28	T4d-12 rep	T4d	56000005671	T5d-40 rep term	T5d	2
2534	139	T4d-13 rep	T4d	117015758	T5d-60	T5d	2
2669	205	T4d-31 rep	T4d	122379212	T5d-66	T5d	2
2430	28	T4d-12 rep	T4d	126845189	T5d	T5d	1
2854	90	T4d-33 rep	T4d	51002908802	T5d	T5d	1
2575	139	T4d-13 rep	T4d	51003308443	T5d	T5d	1
2374	213	T4d-09 rep	T4d	56000005668	T5d-07 rep term	T5d	1
2375	213	T4d-09 rep	T4d	56000005670	T5d-23 rep term	T5d	1
2614	139	T4d-13 rep	T4d	56000005670	T5d-23 rep term	T5d	1
2559	139	T4d-13 rep	T4d	696	T5d-26	T5d	1
2903	90	T4d-33 rep	T4d	56000005673	T5d-47 rep term	T5d	1
2331	213	T4d-09 rep	T4d	117015758	T5d-60	T5d	1
2848	90	T4d-33 rep	T4d	117015758	T5d-60	T5d	1
2429	28	T4d-12 rep	T4d	122379212	T5d-66	T5d	1
2562	139	T4d-13 rep	T4d	122379212	T5d-66	T5d	1
2753	205	T4d-31 rep	T4d	56000005674	T5d-76 rep term	T5d	1
2904	90	T4d-33 rep	T4d	56000005674	T5d-76 rep term	T5d	1
2709	205	T4d-31 rep	T4d	51001166257	Tlp11 Lop12(3)	Tlp11	1
2763	90	T4d-33 rep	T4d	51001682710	Tlp12 Lop12(3)4	Tlp12	14
2495	139	T4d-13 rep	T4d	51001682710	Tlp12 Lop12(3)4	Tlp12	11
2623	205	T4d-31 rep	T4d	51001682710	Tlp12 Lop12(3)4	Tlp12	10
2498	139	T4d-13 rep	T4d	131161620	Tlp12 Lop24	Tlp12	9
2270	213	T4d-09 rep	T4d	51001682710	Tlp12 Lop12(3)4	Tlp12	8
2384	28	T4d-12 rep	T4d	51001682710	Tlp12 Lop12(3)4	Tlp12	8
2635	205	T4d-31 rep	T4d	51002921997	Tlp12 (1)2(3)4	Tlp12	6
2390	28	T4d-12 rep	T4d	51002921997	Tlp12 (1)2(3)4	Tlp12	5
2514	139	T4d-13 rep	T4d	51002921997	Tlp12 (1)2(3)4	Tlp12	5
2641	205	T4d-31 rep	T4d	51002789328	Tlp12 Lop12(3)4	Tlp12	5
2777	90	T4d-33 rep	T4d	131161620	Tlp12 Lop24	Tlp12	5
2279	213	T4d-09 rep	T4d	131161620	Tlp12 Lop24	Tlp12	4
2644	205	T4d-31 rep	T4d	131161620	Tlp12 Lop24	Tlp12	4
2394	28	T4d-12 rep	T4d	131247020	Tlp12? partial Lop234	Tlp12	4
2516	139	T4d-13 rep	T4d	131157198	Tlp12? partial Lop24	Tlp12	4
2781	90	T4d-33 rep	T4d	131157198	Tlp12? partial Lop24	Tlp12	4
2295	213	T4d-09 rep	T4d	51002789328	Tlp12 Lop12(3)4	Tlp12	3
2315	213	T4d-09 rep	T4d	51002921997	Tlp12 (1)2(3)4	Tlp12	2
2409	28	T4d-12 rep	T4d	131161620	Tlp12 Lop24	Tlp12	2
2309	213	T4d-09 rep	T4d	131247020	Tlp12? partial Lop234	Tlp12	2
2855	90	T4d-33 rep	T4d	51002921997	Tlp12 (1)2(3)4	Tlp12	1
2443	28	T4d-12 rep	T4d	51002789328	Tlp12 Lop12(3)4	Tlp12	1
2704	205	T4d-31 rep	T4d	131157198	Tlp12? partial Lop24	Tlp12	1
2797	90	T4d-33 rep	T4d	125678346	Tlp13 Lop(1)23	Tlp13	3
2796	90	T4d-33 rep	T4d	84941940	TmY14	TmY14	3
2290	213	T4d-09 rep	T4d	935810319	TmY14	TmY14	3
2400	28	T4d-12 rep	T4d	935810319	TmY14	TmY14	3
2330	213	T4d-09 rep	T4d	84941940	TmY14	TmY14	1
2708	205	T4d-31 rep	T4d	935810319	TmY14	TmY14	1
2372	213	T4d-09 rep	T4d	56000005032	TmY14	TmY14	1
2556	139	T4d-13 rep	T4d	340	TmY14-01	TmY14	1
2812	90	T4d-33 rep	T4d	74615826	TmY15 Lop(2)3	TmY15	2
2338	213	T4d-09 rep	T4d	1425310175	TmY15	TmY15	1
2693	205	T4d-31 rep	T4d	124	TmY15-03	TmY15	1
2568	139	T4d-13 rep	T4d	1321847559	TmY20-like Lop1(3)	TmY20	1
2773	90	T4d-33 rep	T4d	499	TmY4-03	TmY4	5
2510	139	T4d-13 rep	T4d	15461893	TmY4? Lop1234	TmY4	5
2389	28	T4d-12 rep	T4d	19854586	TmY4? Lop1234	TmY4	5
2636	205	T4d-31 rep	T4d	533	TmY4? Lop234	TmY4	5
2515	139	T4d-13 rep	T4d	18951695	TmY4-01	TmY4	4
2794	90	T4d-33 rep	T4d	18951695	TmY4-01	TmY4	3
2520	139	T4d-13 rep	T4d	499	TmY4-03	TmY4	3
2287	213	T4d-09 rep	T4d	533	TmY4? Lop234	TmY4	3
2408	28	T4d-12 rep	T4d	18951695	TmY4-01	TmY4	2
2665	205	T4d-31 rep	T4d	356	TmY4? Lop134	TmY4	2
2407	28	T4d-12 rep	T4d	533	TmY4? Lop234	TmY4	2
2307	213	T4d-09 rep	T4d	19608793	TmY4? Lop234	TmY4	2
2668	205	T4d-31 rep	T4d	19608793	TmY4? Lop234	TmY4	2
2329	213	T4d-09 rep	T4d	29826975	TmY4	TmY4	1
2701	205	T4d-31 rep	T4d	21961892	TmY4-02	TmY4	1
2426	28	T4d-12 rep	T4d	499	TmY4-03	TmY4	1
2847	90	T4d-33 rep	T4d	18053932	TmY4?	TmY4	1
2328	213	T4d-09 rep	T4d	15461893	TmY4? Lop1234	TmY4	1
2428	28	T4d-12 rep	T4d	15461893	TmY4? Lop1234	TmY4	1
2326	213	T4d-09 rep	T4d	356	TmY4? Lop134	TmY4	1
2845	90	T4d-33 rep	T4d	533	TmY4? Lop234	TmY4	1
2560	139	T4d-13 rep	T4d	19608793	TmY4? Lop234	TmY4	1
2288	213	T4d-09 rep	T4d	20283816	TmY5-like-D	TmY5a	3
2531	139	T4d-13 rep	T4d	20218525	TmY5-like-B	TmY5a	2
2530	139	T4d-13 rep	T4d	20041156	TmY5-like-C	TmY5a	2
2327	213	T4d-09 rep	T4d	523	TmY5-like home	TmY5a	1
2698	205	T4d-31 rep	T4d	523	TmY5-like home	TmY5a	1
2699	205	T4d-31 rep	T4d	20218525	TmY5-like-B	TmY5a	1
2700	205	T4d-31 rep	T4d	20283816	TmY5-like-D	TmY5a	1
2756	90	T4d-33 rep	T4d	131179769	VS 01 LPTC Lop4	VS	27
2759	90	T4d-33 rep	T4d	142032344	VS 03 LPTC	VS	25
2376	28	T4d-12 rep	T4d	142032344	VS 03 LPTC	VS	22
2617	205	T4d-31 rep	T4d	131179769	VS 01 LPTC Lop4	VS	16
2492	139	T4d-13 rep	T4d	131179769	VS 01 LPTC Lop4	VS	15
2618	205	T4d-31 rep	T4d	51003611850	VS 01 LPTC Lop4 branch	VS	14
2494	139	T4d-13 rep	T4d	142032344	VS 03 LPTC	VS	14
2263	213	T4d-09 rep	T4d	142032344	VS 03 LPTC	VS	13
2764	90	T4d-33 rep	T4d	51001568379	VS? 04 LPTC Lop4	VS	12
2766	90	T4d-33 rep	T4d	131206877	VS? LPTC	VS	11
2266	213	T4d-09 rep	T4d	131179769	VS 01 LPTC Lop4	VS	10
2381	28	T4d-12 rep	T4d	131179769	VS 01 LPTC Lop4	VS	10
2767	90	T4d-33 rep	T4d	131137074	VS 02 LPTC Lop4 Lop2	VS	10
2269	213	T4d-09 rep	T4d	51003611850	VS 01 LPTC Lop4 branch	VS	9
2268	213	T4d-09 rep	T4d	51001568379	VS? 04 LPTC Lop4	VS	9
2383	28	T4d-12 rep	T4d	195059622	VS 05 LPTC	VS	8
2629	205	T4d-31 rep	T4d	195059622	VS 05 LPTC	VS	8
2503	139	T4d-13 rep	T4d	51001568379	VS? 04 LPTC Lop4	VS	8
2502	139	T4d-13 rep	T4d	195670875	VS? LPTC tree-like thick axon Lop4	VS	8
2509	139	T4d-13 rep	T4d	51003611850	VS 01 LPTC Lop4 branch	VS	6
2771	90	T4d-33 rep	T4d	195670875	VS? LPTC tree-like thick axon Lop4	VS	6
2637	205	T4d-31 rep	T4d	142032344	VS 03 LPTC	VS	5
2281	213	T4d-09 rep	T4d	195059622	VS 05 LPTC	VS	4
2646	205	T4d-31 rep	T4d	51001568379	VS? 04 LPTC Lop4	VS	4
2517	139	T4d-13 rep	T4d	195086979	VS? LPTC Lop4	VS	4
2395	28	T4d-12 rep	T4d	195670875	VS? LPTC tree-like thick axon Lop4	VS	4
2645	205	T4d-31 rep	T4d	195670875	VS? LPTC tree-like thick axon Lop4	VS	4
2402	28	T4d-12 rep	T4d	51003611850	VS 01 LPTC Lop4 branch	VS	3
2405	28	T4d-12 rep	T4d	53031490955	VS? 04 LPTC Lop4 branch	VS	3
2655	205	T4d-31 rep	T4d	195086979	VS? LPTC Lop4	VS	3
2440	28	T4d-12 rep	T4d	51001568379	VS? 04 LPTC Lop4	VS	1
2371	213	T4d-09 rep	T4d	53031490955	VS? 04 LPTC Lop4 branch	VS	1
2752	205	T4d-31 rep	T4d	53031490955	VS? 04 LPTC Lop4 branch	VS	1
2335	213	T4d-09 rep	T4d	131206877	VS? LPTC	VS	1
2432	28	T4d-12 rep	T4d	131206877	VS? LPTC	VS	1
2566	139	T4d-13 rep	T4d	131206877	VS? LPTC	VS	1
2705	205	T4d-31 rep	T4d	131206877	VS? LPTC	VS	1
2336	213	T4d-09 rep	T4d	195086979	VS? LPTC Lop4	VS	1
2436	28	T4d-12 rep	T4d	195086979	VS? LPTC Lop4	VS	1
2337	213	T4d-09 rep	T4d	195670875	VS? LPTC tree-like thick axon Lop4	VS	1
2501	139	T4d-13 rep	T4d	89616769	Y12 Lop1(2)4	Y12	8
2506	139	T4d-13 rep	T4d	2661325848	Y12 Lop1(23)4	Y12	7
2775	90	T4d-33 rep	T4d	89616769	Y12 Lop1(2)4	Y12	5
2782	90	T4d-33 rep	T4d	2661325848	Y12 Lop1(23)4	Y12	4
2398	28	T4d-12 rep	T4d	68258754	Y12	Y12	3
2291	213	T4d-09 rep	T4d	2661325848	Y12 Lop1(23)4	Y12	3
2399	28	T4d-12 rep	T4d	131223751	Y12 Lop124	Y12	3
2799	90	T4d-33 rep	T4d	131223751	Y12 Lop124	Y12	3
2653	205	T4d-31 rep	T4d	131260899	Y12-like Lop1(2)4 partial	Y12	3
2412	28	T4d-12 rep	T4d	2661325848	Y12 Lop1(23)4	Y12	2
2305	213	T4d-09 rep	T4d	556	Y12 Lop14	Y12	2
2667	205	T4d-31 rep	T4d	556	Y12 Lop14	Y12	2
2310	213	T4d-09 rep	T4d	131260899	Y12-like Lop1(2)4 partial	Y12	2
2706	205	T4d-31 rep	T4d	131223751	Y12 Lop124	Y12	1
2427	28	T4d-12 rep	T4d	556	Y12 Lop14	Y12	1
2846	90	T4d-33 rep	T4d	556	Y12 Lop14	Y12	1
2437	28	T4d-12 rep	T4d	1435722655	Y12 Lop14	Y12	1
2433	28	T4d-12 rep	T4d	131260899	Y12-like Lop1(2)4 partial	Y12	1
2768	90	T4d-33 rep	T4d	540483031	Y3?	Y3	8
2518	139	T4d-13 rep	T4d	39	Y3?	Y3	3
2519	139	T4d-13 rep	T4d	229	Y3?	Y3	3
2304	213	T4d-09 rep	T4d	91	Y3?	Y3	2
2671	205	T4d-31 rep	T4d	540483031	Y3?	Y3	2
2424	28	T4d-12 rep	T4d	91	Y3?	Y3	1
2325	213	T4d-09 rep	T4d	229	Y3?	Y3	1
2695	205	T4d-31 rep	T4d	229	Y3?	Y3	1
2567	139	T4d-13 rep	T4d	540483031	Y3?	Y3	1
3778	703	T5a-33 rep	T5a	127299203	LPi? Lop(1)2	*Lop(1)2	1
3788	703	T5a-33 rep	T5a	51001734824	LPi Lop(1)2(3)	*Lop(1)2(3)	1
3891	365	T5a-42 rep	T5a	51014398004	LPi branch Lop12	*Lop12	15
2931	571	T5a-06 rep	T5a	51014398004	LPi branch Lop12	*Lop12	6
3479	702	T5a-16 rep	T5a	51014398004	LPi branch Lop12	*Lop12	4
3708	703	T5a-33 rep	T5a	51014398004	LPi branch Lop12	*Lop12	4
2905	571	T5a-06 rep	T5a	51000860214	DCH LPTC Lop12(3)	DCH	28
3175	380	T5a-11 rep	T5a	51000860214	DCH LPTC Lop12(3)	DCH	28
3673	703	T5a-33 rep	T5a	51000860214	DCH LPTC Lop12(3)	DCH	26
3447	702	T5a-16 rep	T5a	51000860214	DCH LPTC Lop12(3)	DCH	19
3890	365	T5a-42 rep	T5a	51000860214	DCH LPTC Lop12(3)	DCH	18
2906	571	T5a-06 rep	T5a	200176432	HSN	HS	26
3177	380	T5a-11 rep	T5a	200176432	HSN	HS	20
3889	365	T5a-42 rep	T5a	200176432	HSN	HS	19
3674	703	T5a-33 rep	T5a	115901398	HSE	HS	18
2911	571	T5a-06 rep	T5a	53031490957	HSE branch	HS	16
3452	702	T5a-16 rep	T5a	200176432	HSN	HS	15
3182	380	T5a-11 rep	T5a	124641082	HSS	HS	14
3453	702	T5a-16 rep	T5a	115901398	HSE	HS	13
3895	365	T5a-42 rep	T5a	53031490957	HSE branch	HS	13
3678	703	T5a-33 rep	T5a	124641082	HSS	HS	13
3186	380	T5a-11 rep	T5a	53031490957	HSE branch	HS	11
3185	380	T5a-11 rep	T5a	51019785942	HSN branch	HS	11
3456	702	T5a-16 rep	T5a	124641082	HSS	HS	11
3685	703	T5a-33 rep	T5a	200176432	HSN	HS	10
3900	365	T5a-42 rep	T5a	115901398	HSE	HS	9
3690	703	T5a-33 rep	T5a	51019785942	HSN branch	HS	9
3461	702	T5a-16 rep	T5a	51019785942	HSN branch	HS	8
2919	571	T5a-06 rep	T5a	124641082	HSS	HS	8
3905	365	T5a-42 rep	T5a	124641082	HSS	HS	7
3477	702	T5a-16 rep	T5a	53031490957	HSE branch	HS	5
2946	571	T5a-06 rep	T5a	115901398	HSE	HS	4
2949	571	T5a-06 rep	T5a	51019785942	HSN branch	HS	4
3723	703	T5a-33 rep	T5a	53031490957	HSE branch	HS	3
3888	365	T5a-42 rep	T5a	194357833	LLPC1 Lop123	LLPC1	22
2910	571	T5a-06 rep	T5a	51001688111	LLPC1 Lop13	LLPC1	20
3178	380	T5a-11 rep	T5a	633	LLPC1 Lop12(3)	LLPC1	16
3680	703	T5a-33 rep	T5a	51001923000	LLPC1 Lop13	LLPC1	13
3686	703	T5a-33 rep	T5a	51001688111	LLPC1 Lop13	LLPC1	10
3459	702	T5a-16 rep	T5a	196278220	LLPC1 Lop123	LLPC1	8
2922	571	T5a-06 rep	T5a	633	LLPC1 Lop12(3)	LLPC1	7
3463	702	T5a-16 rep	T5a	633	LLPC1 Lop12(3)	LLPC1	7
3695	703	T5a-33 rep	T5a	633	LLPC1 Lop12(3)	LLPC1	7
3465	702	T5a-16 rep	T5a	51001688111	LLPC1 Lop13	LLPC1	7
3469	702	T5a-16 rep	T5a	51001923000	LLPC1 Lop13	LLPC1	6
2939	571	T5a-06 rep	T5a	194357833	LLPC1 Lop123	LLPC1	5
2932	571	T5a-06 rep	T5a	352	LLPC1 Lop13	LLPC1	5
3201	380	T5a-11 rep	T5a	51001688111	LLPC1 Lop13	LLPC1	5
3912	365	T5a-42 rep	T5a	51001688111	LLPC1 Lop13	LLPC1	5
3711	703	T5a-33 rep	T5a	125742184	LLPC1 Lop123	LLPC1	3
3207	380	T5a-11 rep	T5a	352	LLPC1 Lop13	LLPC1	3
3928	365	T5a-42 rep	T5a	51001923000	LLPC1 Lop13	LLPC1	3
3947	365	T5a-42 rep	T5a	196278220	LLPC1 Lop123	LLPC1	2
3242	380	T5a-11 rep	T5a	51001923000	LLPC1 Lop13	LLPC1	2
3548	702	T5a-16 rep	T5a	194357833	LLPC1 Lop123	LLPC1	1
3781	703	T5a-33 rep	T5a	196278220	LLPC1 Lop123	LLPC1	1
3044	571	T5a-06 rep	T5a	51002061539	LPC1 Lop(1)2	LPC1	1
3174	380	T5a-11 rep	T5a	51002851656	LPi1-2 Lop1-2 branch	LPi1-2	36
3886	365	T5a-42 rep	T5a	14505710291	LPi1-2 Lop1-2	LPi1-2	31
3672	703	T5a-33 rep	T5a	51002851656	LPi1-2 Lop1-2 branch	LPi1-2	29
2907	571	T5a-06 rep	T5a	14505710291	LPi1-2 Lop1-2	LPi1-2	25
2908	571	T5a-06 rep	T5a	51002851656	LPi1-2 Lop1-2 branch	LPi1-2	25
3446	702	T5a-16 rep	T5a	51002851656	LPi1-2 Lop1-2 branch	LPi1-2	20
3449	702	T5a-16 rep	T5a	14505710291	LPi1-2 Lop1-2	LPi1-2	17
3183	380	T5a-11 rep	T5a	5303148586	LPi1-2 Lop1-2	LPi1-2	14
3897	365	T5a-42 rep	T5a	51002851656	LPi1-2 Lop1-2 branch	LPi1-2	12
2955	571	T5a-06 rep	T5a	5303148586	LPi1-2 Lop1-2	LPi1-2	3
3219	380	T5a-11 rep	T5a	14505710291	LPi1-2 Lop1-2	LPi1-2	3
3730	703	T5a-33 rep	T5a	5303148586	LPi1-2 Lop1-2	LPi1-2	2
3731	703	T5a-33 rep	T5a	14505710291	LPi1-2 Lop1-2	LPi1-2	2
3946	365	T5a-42 rep	T5a	133308602	LPi34-12 Lop34-12	LPi34-12	2
3547	702	T5a-16 rep	T5a	133308602	LPi34-12 Lop34-12	LPi34-12	1
2966	571	T5a-06 rep	T5a	56000005113	LPi2-1 Lop2-1 LOP branch	LPi2-1	3
3512	702	T5a-16 rep	T5a	51001599051	LPi2-1 Lop2-1 LOP	LPi2-1	2
3959	365	T5a-42 rep	T5a	51002533836	LPi2-1 Lop2-1 LOP	LPi2-1	2
3771	703	T5a-33 rep	T5a	56000005113	LPi2-1 Lop2-1 LOP branch	LPi2-1	2
3564	702	T5a-16 rep	T5a	51002533836	LPi2-1 Lop2-1 LOP	LPi2-1	1
3390	380	T5a-11 rep	T5a	51019823002	LPi2-1 Lop2-1 LOP branch	LPi2-1	1
3442	380	T5a-11 rep	T5a	56000005113	LPi2-1 Lop2-1 LOP branch	LPi2-1	1
4117	365	T5a-42 rep	T5a	56000005113	LPi2-1 Lop2-1 LOP branch	LPi2-1	1
3278	380	T5a-11 rep	T5a	675	LPLC1-01	LPLC1	1
3184	380	T5a-11 rep	T5a	51001336536	LPLC2	LPLC2	13
3455	702	T5a-16 rep	T5a	51002426206	LPLC2-02 branch	LPLC2	12
3684	703	T5a-33 rep	T5a	51002426206	LPLC2-02 branch	LPLC2	11
3898	365	T5a-42 rep	T5a	688	LPLC2 (11) Lop123 partial	LPLC2	10
3687	703	T5a-33 rep	T5a	131186258	LPLC2 Lop1234 partial	LPLC2	9
2921	571	T5a-06 rep	T5a	51001336536	LPLC2	LPLC2	8
2923	571	T5a-06 rep	T5a	688	LPLC2 (11) Lop123 partial	LPLC2	7
3468	702	T5a-16 rep	T5a	51001336536	LPLC2	LPLC2	6
3913	365	T5a-42 rep	T5a	51002426206	LPLC2-02 branch	LPLC2	5
3919	365	T5a-42 rep	T5a	51001336536	LPLC2	LPLC2	4
3714	703	T5a-33 rep	T5a	51001336536	LPLC2	LPLC2	3
2981	571	T5a-06 rep	T5a	51002081680	LPLC2 (11) Lop123	LPLC2	2
3234	380	T5a-11 rep	T5a	688	LPLC2 (11) Lop123 partial	LPLC2	2
3955	365	T5a-42 rep	T5a	51001625043	LPLC2 partial	LPLC2	2
2984	571	T5a-06 rep	T5a	51002426206	LPLC2-02 branch	LPLC2	2
3246	380	T5a-11 rep	T5a	51002426206	LPLC2-02 branch	LPLC2	2
3539	702	T5a-16 rep	T5a	688	LPLC2 (11) Lop123 partial	LPLC2	1
3294	380	T5a-11 rep	T5a	51001625043	LPLC2 partial	LPLC2	1
3555	702	T5a-16 rep	T5a	51001625043	LPLC2 partial	LPLC2	1
3787	703	T5a-33 rep	T5a	51001625043	LPLC2 partial	LPLC2	1
3808	703	T5a-33 rep	T5a	51002434318	LPLC4 Lop1234	LPLC4	1
4005	365	T5a-42 rep	T5a	51002886487	LPLC4 Lop1234	LPLC4	1
3901	365	T5a-42 rep	T5a	189699455	LPTC Lop13 LPT13a	LPT13a	9
3473	702	T5a-16 rep	T5a	189699455	LPTC Lop13 LPT13a	LPT13a	5
2953	571	T5a-06 rep	T5a	189699455	LPTC Lop13 LPT13a	LPT13a	3
3288	380	T5a-11 rep	T5a	189699455	LPTC Lop13 LPT13a	LPT13a	1
3780	703	T5a-33 rep	T5a	189699455	LPTC Lop13 LPT13a	LPT13a	1
3902	365	T5a-42 rep	T5a	190312541	LPTC Lop1 LPT1b	LPT1b	9
3694	703	T5a-33 rep	T5a	190312541	LPTC Lop1 LPT1b	LPT1b	8
3218	380	T5a-11 rep	T5a	190312541	LPTC Lop1 LPT1b	LPT1b	3
3485	702	T5a-16 rep	T5a	190312541	LPTC Lop1 LPT1b	LPT1b	3
2974	571	T5a-06 rep	T5a	190312541	LPTC Lop1 LPT1b	LPT1b	2
3462	702	T5a-16 rep	T5a	56000005614	T4a-11 rep term	T4a	8
3703	703	T5a-33 rep	T5a	33627140704	T4a	T4a	5
3705	703	T5a-33 rep	T5a	1052822925	T4a	T4a	4
3706	703	T5a-33 rep	T5a	8358982175	T4a	T4a	4
3922	365	T5a-42 rep	T5a	340157126	T4a	T4a	3
3923	365	T5a-42 rep	T5a	1052823998	T4a	T4a	3
2957	571	T5a-06 rep	T5a	19896275895	T4a	T4a	3
3206	380	T5a-11 rep	T5a	201	T4a-22	T4a	3
3937	365	T5a-42 rep	T5a	56000005620	T4a-56 rep term	T4a	3
3508	702	T5a-16 rep	T5a	9105892507	T4a	T4a	2
3241	380	T5a-11 rep	T5a	19896275895	T4a	T4a	2
2967	571	T5a-06 rep	T5a	167	T4a-03	T4a	2
3500	702	T5a-16 rep	T5a	167	T4a-03	T4a	2
3013	571	T5a-06 rep	T5a	56000005618	T4a-29 rep term	T4a	2
3549	702	T5a-16 rep	T5a	340157250	T4a	T4a	1
3550	702	T5a-16 rep	T5a	1052822925	T4a	T4a	1
3782	703	T5a-33 rep	T5a	1052823998	T4a	T4a	1
3290	380	T5a-11 rep	T5a	2455084964	T4a	T4a	1
3552	702	T5a-16 rep	T5a	4534239811	T4a	T4a	1
3028	571	T5a-06 rep	T5a	84997191	T4a edge-39	T4a	1
3270	380	T5a-11 rep	T5a	167	T4a-03	T4a	1
3773	703	T5a-33 rep	T5a	167	T4a-03	T4a	1
3983	365	T5a-42 rep	T5a	167	T4a-03	T4a	1
3269	380	T5a-11 rep	T5a	152	T4a-19	T4a	1
3772	703	T5a-33 rep	T5a	152	T4a-19	T4a	1
3443	380	T5a-11 rep	T5a	56000005616	T4a-25 rep term	T4a	1
3444	380	T5a-11 rep	T5a	56000005618	T4a-29 rep term	T4a	1
4118	365	T5a-42 rep	T5a	56000005618	T4a-29 rep term	T4a	1
3289	380	T5a-11 rep	T5a	340166799	T4b	T4b	1
3171	571	T5a-06 rep	T5a	56000005623	T4b-02 rep term	T4b	1
3172	571	T5a-06 rep	T5a	56000005625	T4b-08 rep term	T4b	1
3457	702	T5a-16 rep	T5a	283	T4d-10	T4d	10
3939	365	T5a-42 rep	T5a	283	T4d-10	T4d	2
3016	571	T5a-06 rep	T5a	139	T4d-13 rep	T4d	1
3232	380	T5a-11 rep	T5a	56000005646	T5a-06 rep term	T5a	3
3938	365	T5a-42 rep	T5a	56000005648	T5a-11 rep term	T5a	3
3209	380	T5a-11 rep	T5a	410	T5a-15	T5a	3
3709	703	T5a-33 rep	T5a	410	T5a-15	T5a	3
3208	380	T5a-11 rep	T5a	373	T5a-18	T5a	3
3498	702	T5a-16 rep	T5a	56000005651	T5a-33 rep term	T5a	3
3962	365	T5a-42 rep	T5a	51003317794	T5a	T5a	2
3014	571	T5a-06 rep	T5a	56000005648	T5a-11 rep term	T5a	2
3724	703	T5a-33 rep	T5a	359	T5a-30	T5a	2
3297	380	T5a-11 rep	T5a	51001989719	T5a	T5a	1
3794	703	T5a-33 rep	T5a	51002426966	T5a	T5a	1
3812	703	T5a-33 rep	T5a	51002859828	T5a	T5a	1
3588	702	T5a-16 rep	T5a	51003323329	T5a	T5a	1
4119	365	T5a-42 rep	T5a	56000005646	T5a-06 rep term	T5a	1
4120	365	T5a-42 rep	T5a	56000005650	T5a-16 rep term	T5a	1
3535	702	T5a-16 rep	T5a	359	T5a-30	T5a	1
3023	571	T5a-06 rep	T5a	704	T5a-35	T5a	1
3279	380	T5a-11 rep	T5a	704	T5a-35	T5a	1
3173	571	T5a-06 rep	T5a	56000005652	T5a-42 rep term	T5a	1
3670	702	T5a-16 rep	T5a	56000005652	T5a-42 rep term	T5a	1
3280	380	T5a-11 rep	T5a	729	T5a-44	T5a	1
3030	571	T5a-06 rep	T5a	122954118	T5a-67	T5a	1
3940	365	T5a-42 rep	T5a	674	T5b-46	T5b	2
3277	380	T5a-11 rep	T5a	669	T5b-14	T5b	1
3021	571	T5a-06 rep	T5a	585	T5b-38	T5b	1
3963	365	T5a-42 rep	T5a	51004108796	T5c partial	T5c	2
3986	365	T5a-42 rep	T5a	701	T5c-19	T5c	1
3022	571	T5a-06 rep	T5a	607	T5c-41	T5c	1
3774	703	T5a-33 rep	T5a	561	T5d-25	T5d	1
3676	703	T5a-33 rep	T5a	131433367	Tlp11 Lop13	Tlp11	14
3189	380	T5a-11 rep	T5a	51001166257	Tlp11 Lop12(3)	Tlp11	9
3475	702	T5a-16 rep	T5a	51002855249	Tlp11 Lop12(3)	Tlp11	5
3472	702	T5a-16 rep	T5a	131433367	Tlp11 Lop13	Tlp11	5
3918	365	T5a-42 rep	T5a	131433367	Tlp11 Lop13	Tlp11	4
3713	703	T5a-33 rep	T5a	51001166257	Tlp11 Lop12(3)	Tlp11	3
3217	380	T5a-11 rep	T5a	131433367	Tlp11 Lop13	Tlp11	3
3511	702	T5a-16 rep	T5a	51001572189	Tlp11 Lop12	Tlp11	2
2973	571	T5a-06 rep	T5a	131433367	Tlp11 Lop13	Tlp11	2
3035	571	T5a-06 rep	T5a	51001572189	Tlp11 Lop12	Tlp11	1
3556	702	T5a-16 rep	T5a	51001682710	Tlp12 Lop12(3)4	Tlp12	1
3675	703	T5a-33 rep	T5a	56000005032	TmY14	TmY14	16
2915	571	T5a-06 rep	T5a	935810319	TmY14	TmY14	9
3188	380	T5a-11 rep	T5a	340	TmY14-01	TmY14	9
3466	702	T5a-16 rep	T5a	670	TmY14	TmY14	6
3198	380	T5a-11 rep	T5a	935810319	TmY14	TmY14	6
2937	571	T5a-06 rep	T5a	84941940	TmY14	TmY14	5
3916	365	T5a-42 rep	T5a	670	TmY14	TmY14	4
3481	702	T5a-16 rep	T5a	56000005032	TmY14	TmY14	4
3482	702	T5a-16 rep	T5a	73	TmY14	TmY14	3
3211	380	T5a-11 rep	T5a	515	TmY14	TmY14	3
3926	365	T5a-42 rep	T5a	29171378091	TmY14	TmY14	3
3725	703	T5a-33 rep	T5a	515	TmY14	TmY14	2
3726	703	T5a-33 rep	T5a	670	TmY14	TmY14	2
3506	702	T5a-16 rep	T5a	935810319	TmY14	TmY14	2
3728	703	T5a-33 rep	T5a	935810319	TmY14	TmY14	2
3948	365	T5a-42 rep	T5a	935810319	TmY14	TmY14	2
3537	702	T5a-16 rep	T5a	515	TmY14	TmY14	1
3285	380	T5a-11 rep	T5a	84941940	TmY14	TmY14	1
3017	571	T5a-06 rep	T5a	340	TmY14-01	TmY14	1
3499	702	T5a-16 rep	T5a	124	TmY15-03	TmY15	2
3982	365	T5a-42 rep	T5a	124	TmY15-03	TmY15	1
3458	702	T5a-16 rep	T5a	498	TmY16-01	TmY16	9
3693	703	T5a-33 rep	T5a	498	TmY16-01	TmY16	8
3196	380	T5a-11 rep	T5a	498	TmY16-01	TmY16	6
2933	571	T5a-06 rep	T5a	498	TmY16-01	TmY16	5
2935	571	T5a-06 rep	T5a	62043278	TmY16-02	TmY16	5
3200	380	T5a-11 rep	T5a	62043278	TmY16-02	TmY16	5
3915	365	T5a-42 rep	T5a	498	TmY16-01	TmY16	4
3944	365	T5a-42 rep	T5a	62043278	TmY16-02	TmY16	2
3503	702	T5a-16 rep	T5a	62087906	TmY16-like	TmY16	2
3945	365	T5a-42 rep	T5a	62087906	TmY16-like	TmY16	2
3887	365	T5a-42 rep	T5a	405	TmY20-like Lop1(234)	TmY20	23
2909	571	T5a-06 rep	T5a	405	TmY20-like Lop1(234)	TmY20	21
3448	702	T5a-16 rep	T5a	1321847559	TmY20-like Lop1(3)	TmY20	18
3450	702	T5a-16 rep	T5a	8145990580	TmY20-01	TmY20	16
3180	380	T5a-11 rep	T5a	6777526603	TmY20-like Lop1(234)	TmY20	15
3677	703	T5a-33 rep	T5a	40943641847	TmY20	TmY20	14
3181	380	T5a-11 rep	T5a	24449424	TmY20-02	TmY20	14
3894	365	T5a-42 rep	T5a	17987470391	TmY20	TmY20	13
3679	703	T5a-33 rep	T5a	1321847559	TmY20-like Lop1(3)	TmY20	13
2913	571	T5a-06 rep	T5a	17987470391	TmY20	TmY20	12
2912	571	T5a-06 rep	T5a	8145990580	TmY20-01	TmY20	12
3454	702	T5a-16 rep	T5a	405	TmY20-like Lop1(234)	TmY20	12
3187	380	T5a-11 rep	T5a	8145990580	TmY20-01	TmY20	10
3899	365	T5a-42 rep	T5a	1321847559	TmY20-like Lop1(3)	TmY20	10
2916	571	T5a-06 rep	T5a	1341417957	TmY20 Lop1(34)	TmY20	9
3689	703	T5a-33 rep	T5a	8145990580	TmY20-01	TmY20	9
2917	571	T5a-06 rep	T5a	6777526603	TmY20-like Lop1(234)	TmY20	9
3691	703	T5a-33 rep	T5a	405	TmY20-like Lop1(234)	TmY20	8
2920	571	T5a-06 rep	T5a	1321847559	TmY20-like Lop1(3)	TmY20	8
3460	702	T5a-16 rep	T5a	5108048727	TmY20? Lop12	TmY20	8
2924	571	T5a-06 rep	T5a	24449424	TmY20-02	TmY20	7
3197	380	T5a-11 rep	T5a	82390838	TmY20	TmY20	6
3199	380	T5a-11 rep	T5a	40943641847	TmY20	TmY20	6
3467	702	T5a-16 rep	T5a	40943641847	TmY20	TmY20	6
3696	703	T5a-33 rep	T5a	6777526603	TmY20-like Lop1(234)	TmY20	6
3700	703	T5a-33 rep	T5a	82390838	TmY20	TmY20	5
2934	571	T5a-06 rep	T5a	25243867	TmY20 Lop12(34)	TmY20	5
3474	702	T5a-16 rep	T5a	6777526603	TmY20-like Lop1(234)	TmY20	5
2958	571	T5a-06 rep	T5a	40943641847	TmY20	TmY20	3
3212	380	T5a-11 rep	T5a	25243867	TmY20 Lop12(34)	TmY20	3
3710	703	T5a-33 rep	T5a	24449424	TmY20-02	TmY20	3
2972	571	T5a-06 rep	T5a	82390838	TmY20	TmY20	2
3509	702	T5a-16 rep	T5a	17987470391	TmY20	TmY20	2
3952	365	T5a-42 rep	T5a	40943641847	TmY20	TmY20	2
3943	365	T5a-42 rep	T5a	24449424	TmY20-02	TmY20	2
3732	703	T5a-33 rep	T5a	15697433279	TmY20-like	TmY20	2
3233	380	T5a-11 rep	T5a	405	TmY20-like Lop1(234)	TmY20	2
3950	365	T5a-42 rep	T5a	6777526603	TmY20-like Lop1(234)	TmY20	2
3238	380	T5a-11 rep	T5a	1321847559	TmY20-like Lop1(3)	TmY20	2
3949	365	T5a-42 rep	T5a	5108048727	TmY20? Lop12	TmY20	2
3784	703	T5a-33 rep	T5a	17987470391	TmY20	TmY20	1
3993	365	T5a-42 rep	T5a	1341417957	TmY20 Lop1(34)	TmY20	1
3987	365	T5a-42 rep	T5a	25243867	TmY20 Lop12(34)	TmY20	1
3994	365	T5a-42 rep	T5a	8145990580	TmY20-01	TmY20	1
3541	702	T5a-16 rep	T5a	24449424	TmY20-02	TmY20	1
3553	702	T5a-16 rep	T5a	15697433279	TmY20-like	TmY20	1
3281	380	T5a-11 rep	T5a	21961892	TmY4-02	TmY4	1
3777	703	T5a-33 rep	T5a	21961892	TmY4-02	TmY4	1
3274	380	T5a-11 rep	T5a	499	TmY4-03	TmY4	1
2971	571	T5a-06 rep	T5a	20283816	TmY5-like-D	TmY5a	2
3992	365	T5a-42 rep	T5a	1179604464	TmY5-like	TmY5a	1
3020	571	T5a-06 rep	T5a	523	TmY5-like home	TmY5a	1
3536	702	T5a-16 rep	T5a	509	TmY5a-A	TmY5a	1
3451	702	T5a-16 rep	T5a	420	Y11? Lop1(234)	Y11	15
3893	365	T5a-42 rep	T5a	420	Y11? Lop1(234)	Y11	13
3896	365	T5a-42 rep	T5a	63810918	Y11 Lop13	Y11	12
3682	703	T5a-33 rep	T5a	115404975	Y11 Lop13	Y11	11
3688	703	T5a-33 rep	T5a	131208314	Y11 Lop13(4)	Y11	9
2914	571	T5a-06 rep	T5a	122855260	Y11-like Lop1(2)3	Y11	9
3191	380	T5a-11 rep	T5a	115404975	Y11 Lop13	Y11	8
3192	380	T5a-11 rep	T5a	122855260	Y11-like Lop1(2)3	Y11	8
3692	703	T5a-33 rep	T5a	420	Y11? Lop1(234)	Y11	8
3904	365	T5a-42 rep	T5a	122855260	Y11-like Lop1(2)3	Y11	7
2928	571	T5a-06 rep	T5a	115404975	Y11 Lop13	Y11	6
2927	571	T5a-06 rep	T5a	420	Y11? Lop1(234)	Y11	6
3471	702	T5a-16 rep	T5a	63810918	Y11 Lop13	Y11	5
3699	703	T5a-33 rep	T5a	63810918	Y11 Lop13	Y11	5
3911	365	T5a-42 rep	T5a	115404975	Y11 Lop13	Y11	5
3701	703	T5a-33 rep	T5a	122855260	Y11-like Lop1(2)3	Y11	5
3470	702	T5a-16 rep	T5a	62768542	Y11-like Lop1(2)3(4)	Y11	5
3704	703	T5a-33 rep	T5a	71455935	Y11? Lop1(2)3(4)	Y11	4
3917	365	T5a-42 rep	T5a	71455935	Y11? Lop1(2)3(4)	Y11	4
3483	702	T5a-16 rep	T5a	115404975	Y11 Lop13	Y11	3
3216	380	T5a-11 rep	T5a	131208314	Y11 Lop13(4)	Y11	3
2951	571	T5a-06 rep	T5a	71455935	Y11? Lop1(2)3(4)	Y11	3
3214	380	T5a-11 rep	T5a	71455935	Y11? Lop1(2)3(4)	Y11	3
2976	571	T5a-06 rep	T5a	3704751797	Y11 Lop1(2)3	Y11	2
3240	380	T5a-11 rep	T5a	3704751797	Y11 Lop1(2)3	Y11	2
3504	702	T5a-16 rep	T5a	122855260	Y11-like Lop1(2)3	Y11	2
3235	380	T5a-11 rep	T5a	71337823	Y11? Lop1(23)	Y11	2
2977	571	T5a-06 rep	T5a	44890028700	Y11? Lop13 partial?	Y11	2
3953	365	T5a-42 rep	T5a	44890028700	Y11? Lop13 partial?	Y11	2
3024	571	T5a-06 rep	T5a	63810918	Y11 Lop13	Y11	1
3543	702	T5a-16 rep	T5a	131208314	Y11 Lop13(4)	Y11	1
3989	365	T5a-42 rep	T5a	131208314	Y11 Lop13(4)	Y11	1
3025	571	T5a-06 rep	T5a	70958940	Y11? Lop1(2)3(4)	Y11	1
3284	380	T5a-11 rep	T5a	70958940	Y11? Lop1(2)3(4)	Y11	1
3542	702	T5a-16 rep	T5a	71455935	Y11? Lop1(2)3(4)	Y11	1
3026	571	T5a-06 rep	T5a	71337823	Y11? Lop1(23)	Y11	1
3272	380	T5a-11 rep	T5a	420	Y11? Lop1(234)	Y11	1
3554	702	T5a-16 rep	T5a	44890028700	Y11? Lop13 partial?	Y11	1
3785	703	T5a-33 rep	T5a	44890028700	Y11? Lop13 partial?	Y11	1
3179	380	T5a-11 rep	T5a	2661325848	Y12 Lop1(23)4	Y12	16
3681	703	T5a-33 rep	T5a	1800545524	Y12?? partial Lop1	Y12	12
3683	703	T5a-33 rep	T5a	2661325848	Y12 Lop1(23)4	Y12	11
3464	702	T5a-16 rep	T5a	1435722655	Y12 Lop14	Y12	7
3906	365	T5a-42 rep	T5a	1435722655	Y12 Lop14	Y12	7
3907	365	T5a-42 rep	T5a	556	Y12 Lop14	Y12	6
3702	703	T5a-33 rep	T5a	131223751	Y12 Lop124	Y12	5
3698	703	T5a-33 rep	T5a	556	Y12 Lop14	Y12	5
3215	380	T5a-11 rep	T5a	89616769	Y12 Lop1(2)4	Y12	3
2954	571	T5a-06 rep	T5a	1435722655	Y12 Lop14	Y12	3
3924	365	T5a-42 rep	T5a	1800545524	Y12?? partial Lop1	Y12	3
2975	571	T5a-06 rep	T5a	2661325848	Y12 Lop1(23)4	Y12	2
3239	380	T5a-11 rep	T5a	1800545524	Y12?? partial Lop1	Y12	2
3507	702	T5a-16 rep	T5a	1800545524	Y12?? partial Lop1	Y12	2
3029	571	T5a-06 rep	T5a	89616769	Y12 Lop1(2)4	Y12	1
3988	365	T5a-42 rep	T5a	89616769	Y12 Lop1(2)4	Y12	1
3551	702	T5a-16 rep	T5a	2661325848	Y12 Lop1(23)4	Y12	1
3031	571	T5a-06 rep	T5a	131223751	Y12 Lop124	Y12	1
3286	380	T5a-11 rep	T5a	131223751	Y12 Lop124	Y12	1
3544	702	T5a-16 rep	T5a	131223751	Y12 Lop124	Y12	1
3538	702	T5a-16 rep	T5a	556	Y12 Lop14	Y12	1
3783	703	T5a-33 rep	T5a	1435722655	Y12 Lop14	Y12	1
3546	702	T5a-16 rep	T5a	131260899	Y12-like Lop1(2)4 partial	Y12	1
3779	703	T5a-33 rep	T5a	131260899	Y12-like Lop1(2)4 partial	Y12	1
3697	703	T5a-33 rep	T5a	39	Y3?	Y3	5
2952	571	T5a-06 rep	T5a	72471650	Y3?	Y3	3
2968	571	T5a-06 rep	T5a	229	Y3?	Y3	2
3236	380	T5a-11 rep	T5a	72471650	Y3?	Y3	2
3283	380	T5a-11 rep	T5a	70260955	Y3	Y3	1
3534	702	T5a-16 rep	T5a	39	Y3?	Y3	1
3015	571	T5a-06 rep	T5a	91	Y3?	Y3	1
4367	657	T5b-09 rep	T5b	127299203	LPi? Lop(1)2	*Lop(1)2	9
4615	351	T5b-28 rep	T5b	127299203	LPi? Lop(1)2	*Lop(1)2	6
4510	343	T5b-12 rep	T5b	127299203	LPi? Lop(1)2	*Lop(1)2	4
4193	404	T5b-01 rep	T5b	127299203	LPi? Lop(1)2	*Lop(1)2	1
4608	351	T5b-28 rep	T5b	51001734824	LPi Lop(1)2(3)	*Lop(1)2(3)	9
4267	401	T5b-02 rep	T5b	51001734824	LPi Lop(1)2(3)	*Lop(1)2(3)	8
4506	343	T5b-12 rep	T5b	51001734824	LPi Lop(1)2(3)	*Lop(1)2(3)	6
4389	657	T5b-09 rep	T5b	51001734824	LPi Lop(1)2(3)	*Lop(1)2(3)	3
4171	404	T5b-01 rep	T5b	51001734824	LPi Lop(1)2(3)	*Lop(1)2(3)	2
4228	404	T5b-01 rep	T5b	51014398004	LPi branch Lop12	*Lop12	1
4504	343	T5b-12 rep	T5b	133819580	LPi Lop23 partial	*Lop23	7
4155	404	T5b-01 rep	T5b	133819580	LPi Lop23 partial	*Lop23	4
4357	657	T5b-09 rep	T5b	439	Am1	Am1	34
4597	351	T5b-28 rep	T5b	439	Am1	Am1	34
4255	401	T5b-02 rep	T5b	439	Am1	Am1	25
4125	404	T5b-01 rep	T5b	439	Am1	Am1	22
4493	343	T5b-12 rep	T5b	439	Am1	Am1	14
4141	404	T5b-01 rep	T5b	131211514	H1 LPTC thick darker Lop2	H1	7
4503	343	T5b-12 rep	T5b	131211514	H1 LPTC thick darker Lop2	H1	7
4373	657	T5b-09 rep	T5b	131211514	H1 LPTC thick darker Lop2	H1	5
4278	401	T5b-02 rep	T5b	131211514	H1 LPTC thick darker Lop2	H1	3
4647	351	T5b-28 rep	T5b	131211514	H1 LPTC thick darker Lop2	H1	2
4598	351	T5b-28 rep	T5b	131229029	H2 LPTC Lop2	H2	33
4358	657	T5b-09 rep	T5b	131229029	H2 LPTC Lop2	H2	30
4122	404	T5b-01 rep	T5b	131229029	H2 LPTC Lop2	H2	29
4254	401	T5b-02 rep	T5b	131229029	H2 LPTC Lop2	H2	29
4486	343	T5b-12 rep	T5b	131229029	H2 LPTC Lop2	H2	27
4432	657	T5b-09 rep	T5b	51001688111	LLPC1 Lop13	LLPC1	1
4310	401	T5b-02 rep	T5b	193043881	LLPC2 Lop(2)3	LLPC2	1
4603	351	T5b-28 rep	T5b	51002061539	LPC1 Lop(1)2	LPC1	18
4130	404	T5b-01 rep	T5b	51002510025	LPC1	LPC1	17
4492	343	T5b-12 rep	T5b	51002061539	LPC1 Lop(1)2	LPC1	15
4258	401	T5b-02 rep	T5b	51001650187	LPC1 Lop(1)2	LPC1	14
4132	404	T5b-01 rep	T5b	51002061539	LPC1 Lop(1)2	LPC1	14
4262	401	T5b-02 rep	T5b	51002061539	LPC1 Lop(1)2	LPC1	12
4365	657	T5b-09 rep	T5b	51002061539	LPC1 Lop(1)2	LPC1	12
4272	401	T5b-02 rep	T5b	51001984886	LPC1	LPC1	7
4143	404	T5b-01 rep	T5b	51002854425	LPC1 Lop(1)2(3)	LPC1	7
4612	351	T5b-28 rep	T5b	51002854425	LPC1 Lop(1)2(3)	LPC1	7
4621	351	T5b-28 rep	T5b	51001984886	LPC1	LPC1	5
4509	343	T5b-12 rep	T5b	51001650187	LPC1 Lop(1)2	LPC1	5
4627	351	T5b-28 rep	T5b	51001650187	LPC1 Lop(1)2	LPC1	4
4382	657	T5b-09 rep	T5b	51002854425	LPC1 Lop(1)2(3)	LPC1	4
4523	343	T5b-12 rep	T5b	51001984886	LPC1	LPC1	2
4290	401	T5b-02 rep	T5b	51002854425	LPC1 Lop(1)2(3)	LPC1	2
4286	401	T5b-02 rep	T5b	51001282620	LPC1 Lop12	LPC1	2
4196	404	T5b-01 rep	T5b	51001650187	LPC1 Lop(1)2	LPC1	1
4562	343	T5b-12 rep	T5b	51002854425	LPC1 Lop(1)2(3)	LPC1	1
4628	351	T5b-28 rep	T5b	51002851656	LPi1-2 Lop1-2 branch	LPi1-2	4
4159	404	T5b-01 rep	T5b	14505710291	LPi1-2 Lop1-2	LPi1-2	3
4650	351	T5b-28 rep	T5b	5303148586	LPi1-2 Lop1-2	LPi1-2	2
4415	657	T5b-09 rep	T5b	51002851656	LPi1-2 Lop1-2 branch	LPi1-2	2
4312	401	T5b-02 rep	T5b	5303148586	LPi1-2 Lop1-2	LPi1-2	1
4431	657	T5b-09 rep	T5b	5303148586	LPi1-2 Lop1-2	LPi1-2	1
4316	401	T5b-02 rep	T5b	14505710291	LPi1-2 Lop1-2	LPi1-2	1
4555	343	T5b-12 rep	T5b	14505710291	LPi1-2 Lop1-2	LPi1-2	1
4331	401	T5b-02 rep	T5b	51002851656	LPi1-2 Lop1-2 branch	LPi1-2	1
4652	351	T5b-28 rep	T5b	51001948332	LPi34-12 Lop34-12 LOP	LPi34-12	2
4321	401	T5b-02 rep	T5b	51001948332	LPi34-12 Lop34-12 LOP	LPi34-12	1
4356	657	T5b-09 rep	T5b	56000005113	LPi2-1 Lop2-1 LOP branch	LPi2-1	46
4599	351	T5b-28 rep	T5b	56000005113	LPi2-1 Lop2-1 LOP branch	LPi2-1	32
4123	404	T5b-01 rep	T5b	51001599051	LPi2-1 Lop2-1 LOP	LPi2-1	23
4126	404	T5b-01 rep	T5b	51002533836	LPi2-1 Lop2-1 LOP	LPi2-1	22
4127	404	T5b-01 rep	T5b	56000005113	LPi2-1 Lop2-1 LOP branch	LPi2-1	21
4489	343	T5b-12 rep	T5b	51002533836	LPi2-1 Lop2-1 LOP	LPi2-1	18
4256	401	T5b-02 rep	T5b	51019823002	LPi2-1 Lop2-1 LOP branch	LPi2-1	18
4491	343	T5b-12 rep	T5b	122289619	LPi2-1 Lop2-1 LOP	LPi2-1	16
4494	343	T5b-12 rep	T5b	56000005113	LPi2-1 Lop2-1 LOP branch	LPi2-1	14
4610	351	T5b-28 rep	T5b	51019823002	LPi2-1 Lop2-1 LOP branch	LPi2-1	8
4269	401	T5b-02 rep	T5b	56000005113	LPi2-1 Lop2-1 LOP branch	LPi2-1	8
4273	401	T5b-02 rep	T5b	51002533836	LPi2-1 Lop2-1 LOP	LPi2-1	6
4618	351	T5b-28 rep	T5b	122289619	LPi2-1 Lop2-1 LOP	LPi2-1	5
4274	401	T5b-02 rep	T5b	122289619	LPi2-1 Lop2-1 LOP	LPi2-1	4
4280	401	T5b-02 rep	T5b	51001599051	LPi2-1 Lop2-1 LOP	LPi2-1	3
4634	351	T5b-28 rep	T5b	51001599051	LPi2-1 Lop2-1 LOP	LPi2-1	3
4517	343	T5b-12 rep	T5b	51019823002	LPi2-1 Lop2-1 LOP branch	LPi2-1	3
4287	401	T5b-02 rep	T5b	51001284289	LPi2-1 Lop2-1	LPi2-1	2
4410	657	T5b-09 rep	T5b	51001599051	LPi2-1 Lop2-1 LOP	LPi2-1	2
4124	404	T5b-01 rep	T5b	51002015774	LPT/LPi2a Lop2-1 LOP	LPT/LPi2a	23
4361	657	T5b-09 rep	T5b	51002758611	LPT/LPi2a Lop(1)2(3)	LPT/LPi2a	22
4360	657	T5b-09 rep	T5b	51002015774	LPT/LPi2a Lop2-1 LOP	LPT/LPi2a	22
4601	351	T5b-28 rep	T5b	51002015774	LPT/LPi2a Lop2-1 LOP	LPT/LPi2a	21
4602	351	T5b-28 rep	T5b	131181592	LPT/LPi2a Lop12	LPT/LPi2a	20
4128	404	T5b-01 rep	T5b	51002758611	LPT/LPi2a Lop(1)2(3)	LPT/LPi2a	19
4487	343	T5b-12 rep	T5b	51002015774	LPT/LPi2a Lop2-1 LOP	LPT/LPi2a	19
4129	404	T5b-01 rep	T5b	193042762	LPT/LPi2a	LPT/LPi2a	18
4362	657	T5b-09 rep	T5b	131181592	LPT/LPi2a Lop12	LPT/LPi2a	17
4363	657	T5b-09 rep	T5b	131196047	LPT/LPi2a Lop2-1	LPT/LPi2a	17
4257	401	T5b-02 rep	T5b	131196047	LPT/LPi2a Lop2-1	LPT/LPi2a	14
4259	401	T5b-02 rep	T5b	51002015774	LPT/LPi2a Lop2-1 LOP	LPT/LPi2a	13
4133	404	T5b-01 rep	T5b	131181592	LPT/LPi2a Lop12	LPT/LPi2a	12
4261	401	T5b-02 rep	T5b	51001739232	LPT/LPi2a Lop12	LPT/LPi2a	12
4606	351	T5b-28 rep	T5b	51001739232	LPT/LPi2a Lop12	LPT/LPi2a	12
4607	351	T5b-28 rep	T5b	51002758611	LPT/LPi2a Lop(1)2(3)	LPT/LPi2a	10
4263	401	T5b-02 rep	T5b	131181592	LPT/LPi2a Lop12	LPT/LPi2a	10
4496	343	T5b-12 rep	T5b	131181592	LPT/LPi2a Lop12	LPT/LPi2a	10
4497	343	T5b-12 rep	T5b	131196047	LPT/LPi2a Lop2-1	LPT/LPi2a	10
4498	343	T5b-12 rep	T5b	51001739232	LPT/LPi2a Lop12	LPT/LPi2a	9
4140	404	T5b-01 rep	T5b	51001739232	LPT/LPi2a Lop12	LPT/LPi2a	8
4501	343	T5b-12 rep	T5b	51002502825	LPT/LPi2a? Lop(1)2	LPT/LPi2a	8
4271	401	T5b-02 rep	T5b	51001319485	LPT/LPi2a Lop(1)2	LPT/LPi2a	7
4611	351	T5b-28 rep	T5b	131196047	LPT/LPi2a Lop2-1	LPT/LPi2a	7
4142	404	T5b-01 rep	T5b	51002502825	LPT/LPi2a? Lop(1)2	LPT/LPi2a	7
4380	657	T5b-09 rep	T5b	193042762	LPT/LPi2a	LPT/LPi2a	4
4277	401	T5b-02 rep	T5b	51002502825	LPT/LPi2a? Lop(1)2	LPT/LPi2a	4
4513	343	T5b-12 rep	T5b	193042762	LPT/LPi2a	LPT/LPi2a	3
4514	343	T5b-12 rep	T5b	51002758611	LPT/LPi2a Lop(1)2(3)	LPT/LPi2a	3
4285	401	T5b-02 rep	T5b	193042762	LPT/LPi2a	LPT/LPi2a	2
4648	351	T5b-28 rep	T5b	193042762	LPT/LPi2a	LPT/LPi2a	2
4330	401	T5b-02 rep	T5b	51002758611	LPT/LPi2a Lop(1)2(3)	LPT/LPi2a	1
4433	657	T5b-09 rep	T5b	51001739232	LPT/LPi2a Lop12	LPT/LPi2a	1
4488	343	T5b-12 rep	T5b	127866580	LPi2b Lop2	LPi2b	18
4604	351	T5b-28 rep	T5b	127866580	LPi2b Lop2	LPi2b	15
4131	404	T5b-01 rep	T5b	127866580	LPi2b Lop2	LPi2b	14
4260	401	T5b-02 rep	T5b	127866580	LPi2b Lop2	LPi2b	12
4366	657	T5b-09 rep	T5b	127866580	LPi2b Lop2	LPi2b	10
4137	404	T5b-01 rep	T5b	131197754	LPi2c Lop2	LPi2c	9
4264	401	T5b-02 rep	T5b	131197754	LPi2c Lop2	LPi2c	9
4511	343	T5b-12 rep	T5b	131197754	LPi2c Lop2	LPi2c	4
4625	351	T5b-28 rep	T5b	131197754	LPi2c Lop2	LPi2c	4
4388	657	T5b-09 rep	T5b	131197754	LPi2c Lop2	LPi2c	3
4266	401	T5b-02 rep	T5b	675	LPLC1-01	LPLC1	8
4139	404	T5b-01 rep	T5b	131349691	LPLC1?	LPLC1	8
4371	657	T5b-09 rep	T5b	131349691	LPLC1?	LPLC1	7
4614	351	T5b-28 rep	T5b	675	LPLC1-01	LPLC1	6
4508	343	T5b-12 rep	T5b	675	LPLC1-01	LPLC1	5
4156	404	T5b-01 rep	T5b	51003646881	LPLC1 Lop234	LPLC1	4
4626	351	T5b-28 rep	T5b	131349691	LPLC1?	LPLC1	4
4279	401	T5b-02 rep	T5b	131349691	LPLC1?	LPLC1	3
4403	657	T5b-09 rep	T5b	675	LPLC1-01	LPLC1	2
4521	343	T5b-12 rep	T5b	131349691	LPLC1?	LPLC1	2
4191	404	T5b-01 rep	T5b	675	LPLC1-01	LPLC1	1
4605	351	T5b-28 rep	T5b	51008621894	LPLC2-01 branch	LPLC2	15
4364	657	T5b-09 rep	T5b	651	LPLC2? Lop234 partial	LPLC2	15
4495	343	T5b-12 rep	T5b	51002089034	LPLC2 Lop123(4)	LPLC2	11
4136	404	T5b-01 rep	T5b	131228721	LPLC2 Lop1234	LPLC2	10
4138	404	T5b-01 rep	T5b	51002089034	LPLC2 Lop123(4)	LPLC2	9
4609	351	T5b-28 rep	T5b	51002089034	LPLC2 Lop123(4)	LPLC2	9
4265	401	T5b-02 rep	T5b	51008621894	LPLC2-01 branch	LPLC2	9
4268	401	T5b-02 rep	T5b	51002089034	LPLC2 Lop123(4)	LPLC2	8
4500	343	T5b-12 rep	T5b	131228721	LPLC2 Lop1234	LPLC2	8
4502	343	T5b-12 rep	T5b	51008621894	LPLC2-01 branch	LPLC2	8
4370	657	T5b-09 rep	T5b	131228721	LPLC2 Lop1234	LPLC2	7
4145	404	T5b-01 rep	T5b	651	LPLC2? Lop234 partial	LPLC2	6
4620	351	T5b-28 rep	T5b	131228721	LPLC2 Lop1234	LPLC2	5
4381	657	T5b-09 rep	T5b	51002089034	LPLC2 Lop123(4)	LPLC2	4
4412	657	T5b-09 rep	T5b	51002787679	LPLC2	LPLC2	2
4401	657	T5b-09 rep	T5b	662	LPLC2-01	LPLC2	2
4419	657	T5b-09 rep	T5b	51008621894	LPLC2-01 branch	LPLC2	2
4288	401	T5b-02 rep	T5b	51002426206	LPLC2-02 branch	LPLC2	2
4645	351	T5b-28 rep	T5b	651	LPLC2? Lop234 partial	LPLC2	2
4687	351	T5b-28 rep	T5b	51002787679	LPLC2	LPLC2	1
4308	401	T5b-02 rep	T5b	131228721	LPLC2 Lop1234	LPLC2	1
4304	401	T5b-02 rep	T5b	662	LPLC2-01	LPLC2	1
4216	404	T5b-01 rep	T5b	51008621894	LPLC2-01 branch	LPLC2	1
4189	404	T5b-01 rep	T5b	539	LPLC2-02	LPLC2	1
4135	404	T5b-01 rep	T5b	131211724	LPTC Lop2 LPT2a	LPT2a	10
4499	343	T5b-12 rep	T5b	131211724	LPTC Lop2 LPT2a	LPT2a	8
4619	351	T5b-28 rep	T5b	131211724	LPTC Lop2 LPT2a	LPT2a	5
4275	401	T5b-02 rep	T5b	131211724	LPTC Lop2 LPT2a	LPT2a	4
4378	657	T5b-09 rep	T5b	131211724	LPTC Lop2 LPT2a	LPT2a	4
4677	351	T5b-28 rep	T5b	131201819	LPTC Lop3 LPT3b	LPT3b	1
4651	351	T5b-28 rep	T5b	8358982175	T4a	T4a	2
4680	351	T5b-28 rep	T5b	33627140704	T4a	T4a	1
4149	404	T5b-01 rep	T5b	340166799	T4b	T4b	5
4616	351	T5b-28 rep	T5b	154	T4b-01	T4b	5
4152	404	T5b-01 rep	T5b	88	T4b-30	T4b	4
4376	657	T5b-09 rep	T5b	155	T4b-36	T4b	4
4623	351	T5b-28 rep	T5b	155	T4b-36	T4b	4
4641	351	T5b-28 rep	T5b	56000005623	T4b-02 rep term	T4b	3
4630	351	T5b-28 rep	T5b	200	T4b-17	T4b	3
4518	343	T5b-12 rep	T5b	56000005628	T4b-32 rep term	T4b	3
4408	657	T5b-09 rep	T5b	340166799	T4b	T4b	2
4649	351	T5b-28 rep	T5b	4003277724	T4b	T4b	2
4409	657	T5b-09 rep	T5b	11193709382	T4b	T4b	2
4522	343	T5b-12 rep	T5b	27634648619	T4b	T4b	2
4536	343	T5b-12 rep	T5b	56000005623	T4b-02 rep term	T4b	2
4168	404	T5b-01 rep	T5b	2	T4b-04	T4b	2
4670	351	T5b-28 rep	T5b	56000005625	T4b-08 rep term	T4b	2
4642	351	T5b-28 rep	T5b	148	T4b-27	T4b	2
4184	404	T5b-01 rep	T5b	56000005627	T4b-28 rep term	T4b	2
4425	657	T5b-09 rep	T5b	56000005627	T4b-28 rep term	T4b	2
4537	343	T5b-12 rep	T5b	56000005627	T4b-28 rep term	T4b	2
4283	401	T5b-02 rep	T5b	88694231	T4b-43	T4b	2
4551	343	T5b-12 rep	T5b	340166799	T4b	T4b	1
4678	351	T5b-28 rep	T5b	3145605723	T4b	T4b	1
4679	351	T5b-28 rep	T5b	3480991126	T4b	T4b	1
4313	401	T5b-02 rep	T5b	6688799353	T4b	T4b	1
4554	343	T5b-12 rep	T5b	6688799353	T4b	T4b	1
4195	404	T5b-01 rep	T5b	14181765151	T4b	T4b	1
4185	404	T5b-01 rep	T5b	154	T4b-01	T4b	1
4427	657	T5b-09 rep	T5b	154	T4b-01	T4b	1
4484	657	T5b-09 rep	T5b	56000005625	T4b-08 rep term	T4b	1
4539	343	T5b-12 rep	T5b	200	T4b-17	T4b	1
4741	351	T5b-28 rep	T5b	56000005628	T4b-32 rep term	T4b	1
4192	404	T5b-01 rep	T5b	88694231	T4b-43	T4b	1
4547	343	T5b-12 rep	T5b	88694231	T4b-43	T4b	1
4354	401	T5b-02 rep	T5b	56000005630	T4b-54 rep term	T4b	1
4742	351	T5b-28 rep	T5b	56000005630	T4b-54 rep term	T4b	1
4683	351	T5b-28 rep	T5b	51002426966	T5a	T5a	1
4550	343	T5b-12 rep	T5b	200179572	T5a-74	T5a	1
4150	404	T5b-01 rep	T5b	51002885516	T5b	T5b	5
4622	351	T5b-28 rep	T5b	56000005654	T5b-02 rep term	T5b	5
4375	657	T5b-09 rep	T5b	56000005659	T5b-28 rep term	T5b	5
4154	404	T5b-01 rep	T5b	636	T5b-17	T5b	4
4385	657	T5b-09 rep	T5b	655	T5b-04	T5b	3
4632	351	T5b-28 rep	T5b	655	T5b-04	T5b	3
4386	657	T5b-09 rep	T5b	114939002	T5b-55	T5b	3
4653	351	T5b-28 rep	T5b	51002353007	T5b	T5b	2
4289	401	T5b-02 rep	T5b	51002453482	T5b	T5b	2
4173	404	T5b-01 rep	T5b	51002825939	T5b	T5b	2
4291	401	T5b-02 rep	T5b	51002959227	T5b	T5b	2
4426	657	T5b-09 rep	T5b	56000005653	T5b-01 rep term	T5b	2
4538	343	T5b-12 rep	T5b	56000005653	T5b-01 rep term	T5b	2
4400	657	T5b-09 rep	T5b	570	T5b-05	T5b	2
4519	343	T5b-12 rep	T5b	669	T5b-14	T5b	2
4402	657	T5b-09 rep	T5b	669	T5b-14	T5b	2
4646	351	T5b-28 rep	T5b	677	T5b-24	T5b	2
4297	401	T5b-02 rep	T5b	56000005659	T5b-28 rep term	T5b	2
4170	404	T5b-01 rep	T5b	707	T5b-36	T5b	2
4309	401	T5b-02 rep	T5b	135431723	T5b	T5b	1
4319	401	T5b-02 rep	T5b	51001767335	T5b	T5b	1
4556	343	T5b-12 rep	T5b	51001767335	T5b	T5b	1
4322	401	T5b-02 rep	T5b	51002353007	T5b	T5b	1
4329	401	T5b-02 rep	T5b	51002534177	T5b partial	T5b	1
4303	401	T5b-02 rep	T5b	655	T5b-04	T5b	1
4542	343	T5b-12 rep	T5b	657	T5b-09 rep	T5b	1
4596	343	T5b-12 rep	T5b	56000005655	T5b-09 rep term	T5b	1
4743	351	T5b-28 rep	T5b	56000005655	T5b-09 rep term	T5b	1
4355	401	T5b-02 rep	T5b	56000005657	T5b-12 rep term	T5b	1
4485	657	T5b-09 rep	T5b	56000005657	T5b-12 rep term	T5b	1
4744	351	T5b-28 rep	T5b	56000005657	T5b-12 rep term	T5b	1
4676	351	T5b-28 rep	T5b	109256727	T5b-49	T5b	1
4404	657	T5b-09 rep	T5b	120239492	T5c edge-63	T5c	2
4446	657	T5b-09 rep	T5b	51003955129	T5c	T5c	1
4673	351	T5b-28 rep	T5b	479	T5c-13	T5c	1
4301	401	T5b-02 rep	T5b	375	T5c-34	T5c	1
4407	657	T5b-09 rep	T5b	131433367	Tlp11 Lop13	Tlp11	2
4396	657	T5b-09 rep	T5b	51002921997	Tlp12 (1)2(3)4	Tlp12	3
4391	657	T5b-09 rep	T5b	51002789328	Tlp12 Lop12(3)4	Tlp12	3
4656	351	T5b-28 rep	T5b	51002921997	Tlp12 (1)2(3)4	Tlp12	2
4655	351	T5b-28 rep	T5b	51002789328	Tlp12 Lop12(3)4	Tlp12	2
4405	657	T5b-09 rep	T5b	131161620	Tlp12 Lop24	Tlp12	2
4202	404	T5b-01 rep	T5b	51002921997	Tlp12 (1)2(3)4	Tlp12	1
4197	404	T5b-01 rep	T5b	51001682710	Tlp12 Lop12(3)4	Tlp12	1
4318	401	T5b-02 rep	T5b	51001682710	Tlp12 Lop12(3)4	Tlp12	1
4307	401	T5b-02 rep	T5b	131157198	Tlp12? partial Lop24	Tlp12	1
4548	343	T5b-12 rep	T5b	131157198	Tlp12? partial Lop24	Tlp12	1
4387	657	T5b-09 rep	T5b	125678346	Tlp13 Lop(1)23	Tlp13	3
4633	351	T5b-28 rep	T5b	125678346	Tlp13 Lop(1)23	Tlp13	3
4635	351	T5b-28 rep	T5b	51001883217	Tlp13 Lop23	Tlp13	3
4160	404	T5b-01 rep	T5b	51002959435	Tlp13 Lop23	Tlp13	3
4284	401	T5b-02 rep	T5b	125678346	Tlp13 Lop(1)23	Tlp13	2
4507	343	T5b-12 rep	T5b	515	TmY14	TmY14	5
4372	657	T5b-09 rep	T5b	670	TmY14	TmY14	5
4377	657	T5b-09 rep	T5b	515	TmY14	TmY14	4
4624	351	T5b-28 rep	T5b	515	TmY14	TmY14	4
4640	351	T5b-28 rep	T5b	56000005032	TmY14	TmY14	3
4169	404	T5b-01 rep	T5b	670	TmY14	TmY14	2
4520	343	T5b-12 rep	T5b	84941940	TmY14	TmY14	2
4296	401	T5b-02 rep	T5b	56000005032	TmY14	TmY14	2
4424	657	T5b-09 rep	T5b	56000005032	TmY14	TmY14	2
4302	401	T5b-02 rep	T5b	515	TmY14	TmY14	1
4674	351	T5b-28 rep	T5b	670	TmY14	TmY14	1
4311	401	T5b-02 rep	T5b	935810319	TmY14	TmY14	1
4553	343	T5b-12 rep	T5b	935810319	TmY14	TmY14	1
4253	404	T5b-01 rep	T5b	56000005032	TmY14	TmY14	1
4300	401	T5b-02 rep	T5b	340	TmY14-01	TmY14	1
4672	351	T5b-28 rep	T5b	340	TmY14-01	TmY14	1
4617	351	T5b-28 rep	T5b	166	TmY15-01 home	TmY15	5
4153	404	T5b-01 rep	T5b	124	TmY15-03	TmY15	4
4512	343	T5b-12 rep	T5b	407	TmY15-02	TmY15	3
4299	401	T5b-02 rep	T5b	166	TmY15-01 home	TmY15	1
4186	404	T5b-01 rep	T5b	407	TmY15-02	TmY15	1
4643	351	T5b-28 rep	T5b	498	TmY16-01	TmY16	2
4428	657	T5b-09 rep	T5b	498	TmY16-01	TmY16	1
4545	343	T5b-12 rep	T5b	62043278	TmY16-02	TmY16	1
4315	401	T5b-02 rep	T5b	8145990580	TmY20-01	TmY20	1
4314	401	T5b-02 rep	T5b	6777526603	TmY20-like Lop1(234)	TmY20	1
4541	343	T5b-12 rep	T5b	533	TmY4? Lop234	TmY4	1
4282	401	T5b-02 rep	T5b	523	TmY5-like home	TmY5a	2
4399	657	T5b-09 rep	T5b	523	TmY5-like home	TmY5a	2
4644	351	T5b-28 rep	T5b	509	TmY5a-A	TmY5a	2
4188	404	T5b-01 rep	T5b	523	TmY5-like home	TmY5a	1
4544	343	T5b-12 rep	T5b	20283816	TmY5-like-D	TmY5a	1
4305	401	T5b-02 rep	T5b	15397569	TmY5-like-F	TmY5a	1
4543	343	T5b-12 rep	T5b	15397569	TmY5-like-F	TmY5a	1
4429	657	T5b-09 rep	T5b	509	TmY5a-A	TmY5a	1
4369	657	T5b-09 rep	T5b	53031490953	VS 02 LPTC Lop2 branch	VS	8
4613	351	T5b-28 rep	T5b	53031490953	VS 02 LPTC Lop2 branch	VS	7
4252	404	T5b-01 rep	T5b	53031490953	VS 02 LPTC Lop2 branch	VS	1
4595	343	T5b-12 rep	T5b	53031490953	VS 02 LPTC Lop2 branch	VS	1
4406	657	T5b-09 rep	T5b	131208314	Y11 Lop13(4)	Y11	2
4306	401	T5b-02 rep	T5b	71455935	Y11? Lop1(2)3(4)	Y11	1
4546	343	T5b-12 rep	T5b	71455935	Y11? Lop1(2)3(4)	Y11	1
4298	401	T5b-02 rep	T5b	39	Y3?	Y3	1
4540	343	T5b-12 rep	T5b	229	Y3?	Y3	1
4671	351	T5b-28 rep	T5b	229	Y3?	Y3	1
5206	575	T5c-29 rep	T5c	133819580	LPi Lop23 partial	*Lop23	15
4896	470	T5c-10 rep	T5c	133819580	LPi Lop23 partial	*Lop23	12
5352	114953823	T5c-57 rep	T5c	133819580	LPi Lop23 partial	*Lop23	11
4771	400	T5c-03 rep	T5c	133819580	LPi Lop23 partial	*Lop23	6
5094	383	T5c-20 rep	T5c	133819580	LPi Lop23 partial	*Lop23	2
5204	575	T5c-29 rep	T5c	51003049043	LPTC or LPi Lop3	*Lop3	18
5205	575	T5c-29 rep	T5c	126717252	LPTC Lop3	*Lop3	16
5209	575	T5c-29 rep	T5c	51003285846	LPTC Lop3 fragment	*Lop3	15
5351	114953823	T5c-57 rep	T5c	126717252	LPTC Lop3	*Lop3	13
5032	383	T5c-20 rep	T5c	51002812813	LPi Lop3	*Lop3	12
4754	400	T5c-03 rep	T5c	137202672	LPi Lop3	*Lop3	10
5215	575	T5c-29 rep	T5c	51002812813	LPi Lop3	*Lop3	10
5039	383	T5c-20 rep	T5c	51002884985	LPTC branch?	*Lop3	10
5359	114953823	T5c-57 rep	T5c	51002884985	LPTC branch?	*Lop3	10
4758	400	T5c-03 rep	T5c	51002812813	LPi Lop3	*Lop3	9
4759	400	T5c-03 rep	T5c	51002884985	LPTC branch?	*Lop3	9
4760	400	T5c-03 rep	T5c	51003049043	LPTC or LPi Lop3	*Lop3	9
4761	400	T5c-03 rep	T5c	126717252	LPTC Lop3	*Lop3	8
4907	470	T5c-10 rep	T5c	137202672	LPi Lop3	*Lop3	7
5046	383	T5c-20 rep	T5c	137202672	LPi Lop3	*Lop3	7
5220	575	T5c-29 rep	T5c	137202672	LPi Lop3	*Lop3	7
5045	383	T5c-20 rep	T5c	126717252	LPTC Lop3	*Lop3	7
4912	470	T5c-10 rep	T5c	51002812813	LPi Lop3	*Lop3	6
4910	470	T5c-10 rep	T5c	126717252	LPTC Lop3	*Lop3	6
4774	400	T5c-03 rep	T5c	51003285846	LPTC Lop3 fragment	*Lop3	6
4919	470	T5c-10 rep	T5c	51002884985	LPTC branch?	*Lop3	5
4920	470	T5c-10 rep	T5c	51003049043	LPTC or LPi Lop3	*Lop3	5
5061	383	T5c-20 rep	T5c	51003285846	LPTC Lop3 fragment	*Lop3	4
5391	114953823	T5c-57 rep	T5c	137202672	LPi Lop3	*Lop3	3
5394	114953823	T5c-57 rep	T5c	51002812813	LPi Lop3	*Lop3	3
4935	470	T5c-10 rep	T5c	51003285846	LPTC Lop3 fragment	*Lop3	3
5396	114953823	T5c-57 rep	T5c	51003285846	LPTC Lop3 fragment	*Lop3	3
5305	575	T5c-29 rep	T5c	51002884985	LPTC branch?	*Lop3	1
5443	114953823	T5c-57 rep	T5c	51003049043	LPTC or LPi Lop3	*Lop3	1
5358	114953823	T5c-57 rep	T5c	51002485416	LPi Lop3(4)	*Lop3(4)	10
4786	400	T5c-03 rep	T5c	51002485416	LPi Lop3(4)	*Lop3(4)	4
4934	470	T5c-10 rep	T5c	51002485416	LPi Lop3(4)	*Lop3(4)	3
5078	383	T5c-20 rep	T5c	51002485416	LPi Lop3(4)	*Lop3(4)	3
5369	114953823	T5c-57 rep	T5c	51002207375	LPi Lop34 partial	*Lop34	7
4778	400	T5c-03 rep	T5c	51002207375	LPi Lop34 partial	*Lop34	5
4917	470	T5c-10 rep	T5c	51002207375	LPi Lop34 partial	*Lop34	5
5232	575	T5c-29 rep	T5c	51002207375	LPi Lop34 partial	*Lop34	5
5075	383	T5c-20 rep	T5c	51002207375	LPi Lop34 partial	*Lop34	3
4822	400	T5c-03 rep	T5c	131211514	H1 LPTC thick darker Lop2	H1	1
5052	383	T5c-20 rep	T5c	51001688111	LLPC1 Lop13	LLPC1	5
5057	383	T5c-20 rep	T5c	633	LLPC1 Lop12(3)	LLPC1	4
5241	575	T5c-29 rep	T5c	51001688111	LLPC1 Lop13	LLPC1	4
4806	400	T5c-03 rep	T5c	51001688111	LLPC1 Lop13	LLPC1	2
5413	114953823	T5c-57 rep	T5c	51001688111	LLPC1 Lop13	LLPC1	2
4981	470	T5c-10 rep	T5c	51001688111	LLPC1 Lop13	LLPC1	1
5202	575	T5c-29 rep	T5c	503	LLPC2 Lop3	LLPC2	21
4897	470	T5c-10 rep	T5c	715	LLPC2 Lop3	LLPC2	10
4756	400	T5c-03 rep	T5c	503	LLPC2 Lop3	LLPC2	9
5041	383	T5c-20 rep	T5c	715	LLPC2 Lop3	LLPC2	9
5361	114953823	T5c-57 rep	T5c	194359213	LLPC2 Lop3	LLPC2	9
5043	383	T5c-20 rep	T5c	503	LLPC2 Lop3	LLPC2	8
5218	575	T5c-29 rep	T5c	194359213	LLPC2 Lop3	LLPC2	8
5367	114953823	T5c-57 rep	T5c	195687564	LLPC2 Lop3	LLPC2	8
4905	470	T5c-10 rep	T5c	503	LLPC2 Lop3	LLPC2	7
4908	470	T5c-10 rep	T5c	194359213	LLPC2 Lop3	LLPC2	7
5047	383	T5c-20 rep	T5c	194359213	LLPC2 Lop3	LLPC2	7
5222	575	T5c-29 rep	T5c	51003705503	LLPC2 Lop3	LLPC2	7
5370	114953823	T5c-57 rep	T5c	193043881	LLPC2 Lop(2)3	LLPC2	6
4776	400	T5c-03 rep	T5c	715	LLPC2 Lop3	LLPC2	5
4777	400	T5c-03 rep	T5c	194359213	LLPC2 Lop3	LLPC2	5
4925	470	T5c-10 rep	T5c	193043881	LLPC2 Lop(2)3	LLPC2	4
5072	383	T5c-20 rep	T5c	193043881	LLPC2 Lop(2)3	LLPC2	3
4805	400	T5c-03 rep	T5c	193043881	LLPC2 Lop(2)3	LLPC2	2
5403	114953823	T5c-57 rep	T5c	715	LLPC2 Lop3	LLPC2	2
5293	575	T5c-29 rep	T5c	715	LLPC2 Lop3	LLPC2	1
4745	400	T5c-03 rep	T5c	51003254288	LPC2 Lop3	LPC2	30
5199	575	T5c-29 rep	T5c	51003254288	LPC2 Lop3	LPC2	25
4892	470	T5c-10 rep	T5c	51003254288	LPC2 Lop3	LPC2	18
5029	383	T5c-20 rep	T5c	51003254288	LPC2 Lop3	LPC2	14
5033	383	T5c-20 rep	T5c	51002809498	LPC2 Lop3	LPC2	11
5353	114953823	T5c-57 rep	T5c	51003254288	LPC2 Lop3	LPC2	11
5364	114953823	T5c-57 rep	T5c	51002809498	LPC2 Lop3	LPC2	9
4780	400	T5c-03 rep	T5c	51002809498	LPC2 Lop3	LPC2	5
4918	470	T5c-10 rep	T5c	51002809498	LPC2 Lop3	LPC2	5
5060	383	T5c-20 rep	T5c	51002382615	LPC2 Lop3	LPC2	4
5383	114953823	T5c-57 rep	T5c	51002382615	LPC2 Lop3	LPC2	4
5242	575	T5c-29 rep	T5c	51002809498	LPC2 Lop3	LPC2	4
4933	470	T5c-10 rep	T5c	51002382615	LPC2 Lop3	LPC2	3
5414	114953823	T5c-57 rep	T5c	51001977317	LPC2 Lop3	LPC2	2
5263	575	T5c-29 rep	T5c	51003711952	LPC2? incomplate Lop3	LPC2	2
4747	400	T5c-03 rep	T5c	133308602	LPi34-12 Lop34-12	LPi34-12	26
5200	575	T5c-29 rep	T5c	133308602	LPi34-12 Lop34-12	LPi34-12	22
4893	470	T5c-10 rep	T5c	133308602	LPi34-12 Lop34-12	LPi34-12	14
5028	383	T5c-20 rep	T5c	133308602	LPi34-12 Lop34-12	LPi34-12	14
5030	383	T5c-20 rep	T5c	131171735	LPi34-12 Lop34-12 LOP	LPi34-12	12
5368	114953823	T5c-57 rep	T5c	131171735	LPi34-12 Lop34-12 LOP	LPi34-12	7
5221	575	T5c-29 rep	T5c	51002536275	LPi34-12 Lop34-12 LOP incomplete?	LPi34-12	7
5372	114953823	T5c-57 rep	T5c	51001948332	LPi34-12 Lop34-12 LOP	LPi34-12	6
4911	470	T5c-10 rep	T5c	51002536275	LPi34-12 Lop34-12 LOP incomplete?	LPi34-12	6
4779	400	T5c-03 rep	T5c	51002536275	LPi34-12 Lop34-12 LOP incomplete?	LPi34-12	5
5379	114953823	T5c-57 rep	T5c	51002536275	LPi34-12 Lop34-12 LOP incomplete?	LPi34-12	5
4923	470	T5c-10 rep	T5c	131171735	LPi34-12 Lop34-12 LOP	LPi34-12	4
5390	114953823	T5c-57 rep	T5c	133308602	LPi34-12 Lop34-12	LPi34-12	3
5079	383	T5c-20 rep	T5c	51002536275	LPi34-12 Lop34-12 LOP incomplete?	LPi34-12	3
5130	383	T5c-20 rep	T5c	131181592	LPT/LPi2a Lop12	LPT/LPi2a	1
4833	400	T5c-03 rep	T5c	51002015774	LPT/LPi2a Lop2-1 LOP	LPT/LPi2a	1
5350	114953823	T5c-57 rep	T5c	95454503	LPi3-4 Lop3-4 LOP	LPi3-4	38
5197	575	T5c-29 rep	T5c	51003677794	LPi3-4 Lop3-4 LOP partial	LPi3-4	36
4889	470	T5c-10 rep	T5c	95454503	LPi3-4 Lop3-4 LOP	LPi3-4	27
4746	400	T5c-03 rep	T5c	51003264350	LPi3-4 Lop3-4 LOP branch	LPi3-4	27
5024	383	T5c-20 rep	T5c	51003264350	LPi3-4 Lop3-4 LOP branch	LPi3-4	25
5025	383	T5c-20 rep	T5c	95454503	LPi3-4 Lop3-4 LOP	LPi3-4	23
5201	575	T5c-29 rep	T5c	141497780	LPi3-4 Lop3-4 partial	LPi3-4	22
5027	383	T5c-20 rep	T5c	95963649	LPi3-4 Lop3-4 LOP	LPi3-4	20
4891	470	T5c-10 rep	T5c	51003264350	LPi3-4 Lop3-4 LOP branch	LPi3-4	19
5210	575	T5c-29 rep	T5c	51003264350	LPi3-4 Lop3-4 LOP branch	LPi3-4	14
4749	400	T5c-03 rep	T5c	141497780	LPi3-4 Lop3-4 partial	LPi3-4	13
5354	114953823	T5c-57 rep	T5c	51003264350	LPi3-4 Lop3-4 LOP branch	LPi3-4	11
4752	400	T5c-03 rep	T5c	95454503	LPi3-4 Lop3-4 LOP	LPi3-4	10
4764	400	T5c-03 rep	T5c	51003677794	LPi3-4 Lop3-4 LOP partial	LPi3-4	8
4915	470	T5c-10 rep	T5c	141497780	LPi3-4 Lop3-4 partial	LPi3-4	5
5378	114953823	T5c-57 rep	T5c	51001313589	LPi3-4 Lop3-4 partial	LPi3-4	5
4931	470	T5c-10 rep	T5c	95963649	LPi3-4 Lop3-4 LOP	LPi3-4	3
5392	114953823	T5c-57 rep	T5c	141497780	LPi3-4 Lop3-4 partial	LPi3-4	3
5095	383	T5c-20 rep	T5c	51001313589	LPi3-4 Lop3-4 partial	LPi3-4	2
4994	470	T5c-10 rep	T5c	51003677794	LPi3-4 Lop3-4 LOP partial	LPi3-4	1
5455	114953823	T5c-57 rep	T5c	51003677794	LPi3-4 Lop3-4 LOP partial	LPi3-4	1
4890	470	T5c-10 rep	T5c	51002453402	LPi3a Lop43	LPi3a	25
5203	575	T5c-29 rep	T5c	51002453402	LPi3a Lop43	LPi3a	18
4748	400	T5c-03 rep	T5c	51002453402	LPi3a Lop43	LPi3a	16
5031	383	T5c-20 rep	T5c	51002453402	LPi3a Lop43	LPi3a	12
5362	114953823	T5c-57 rep	T5c	51002382288	LPi3a Lop4-3 LOP	LPi3a	9
5363	114953823	T5c-57 rep	T5c	51002453402	LPi3a Lop43	LPi3a	9
5077	383	T5c-20 rep	T5c	51002382288	LPi3a Lop4-3 LOP	LPi3a	3
4950	470	T5c-10 rep	T5c	51002382288	LPi3a Lop4-3 LOP	LPi3a	2
5433	114953823	T5c-57 rep	T5c	134974661	LPi4-3 Lop4-3	LPi4-3	1
4982	470	T5c-10 rep	T5c	51002061801	LPi4-3 Lop4-3	LPi4-3	1
5135	383	T5c-20 rep	T5c	51002061801	LPi4-3 Lop4-3	LPi4-3	1
5435	114953823	T5c-57 rep	T5c	51002061801	LPi4-3 Lop4-3	LPi4-3	1
4834	400	T5c-03 rep	T5c	51003261187	LPi4-3 Lop4-3 branch	LPi4-3	1
4932	470	T5c-10 rep	T5c	131349691	LPLC1?	LPLC1	3
5247	575	T5c-29 rep	T5c	131349691	LPLC1?	LPLC1	3
5402	114953823	T5c-57 rep	T5c	675	LPLC1-01	LPLC1	2
5093	383	T5c-20 rep	T5c	131349691	LPLC1?	LPLC1	2
5124	383	T5c-20 rep	T5c	675	LPLC1-01	LPLC1	1
4895	470	T5c-10 rep	T5c	51002810480	LPLC2 (11) Lop123 branch	LPLC2	13
5213	575	T5c-29 rep	T5c	51002810480	LPLC2 (11) Lop123 branch	LPLC2	11
5365	114953823	T5c-57 rep	T5c	51002810480	LPLC2 (11) Lop123 branch	LPLC2	9
4769	400	T5c-03 rep	T5c	51002810480	LPLC2 (11) Lop123 branch	LPLC2	7
4770	400	T5c-03 rep	T5c	662	LPLC2-01	LPLC2	6
5053	383	T5c-20 rep	T5c	51002810480	LPLC2 (11) Lop123 branch	LPLC2	5
5231	575	T5c-29 rep	T5c	51002089034	LPLC2 Lop123(4)	LPLC2	5
5374	114953823	T5c-57 rep	T5c	539	LPLC2-02	LPLC2	5
4785	400	T5c-03 rep	T5c	51002089034	LPLC2 Lop123(4)	LPLC2	4
5245	575	T5c-29 rep	T5c	662	LPLC2-01	LPLC2	3
4944	470	T5c-10 rep	T5c	662	LPLC2-01	LPLC2	2
5090	383	T5c-20 rep	T5c	662	LPLC2-01	LPLC2	2
5401	114953823	T5c-57 rep	T5c	662	LPLC2-01	LPLC2	2
5088	383	T5c-20 rep	T5c	539	LPLC2-02	LPLC2	2
5303	575	T5c-29 rep	T5c	51002081680	LPLC2 (11) Lop123	LPLC2	1
5429	114953823	T5c-57 rep	T5c	688	LPLC2 (11) Lop123 partial	LPLC2	1
4983	470	T5c-10 rep	T5c	51002089034	LPLC2 Lop123(4)	LPLC2	1
4816	400	T5c-03 rep	T5c	539	LPLC2-02	LPLC2	1
4974	470	T5c-10 rep	T5c	539	LPLC2-02	LPLC2	1
5289	575	T5c-29 rep	T5c	539	LPLC2-02	LPLC2	1
4971	470	T5c-10 rep	T5c	347	LPLC4-01	LPLC4	1
5426	114953823	T5c-57 rep	T5c	347	LPLC4-01	LPLC4	1
5207	575	T5c-29 rep	T5c	189699455	LPTC Lop13 LPT13a	LPT13a	15
4901	470	T5c-10 rep	T5c	189699455	LPTC Lop13 LPT13a	LPT13a	9
5376	114953823	T5c-57 rep	T5c	189699455	LPTC Lop13 LPT13a	LPT13a	5
4795	400	T5c-03 rep	T5c	189699455	LPTC Lop13 LPT13a	LPT13a	3
5131	383	T5c-20 rep	T5c	189699455	LPTC Lop13 LPT13a	LPT13a	1
5198	575	T5c-29 rep	T5c	131201819	LPTC Lop3 LPT3b	LPT3b	27
5026	383	T5c-20 rep	T5c	131201819	LPTC Lop3 LPT3b	LPT3b	21
4753	400	T5c-03 rep	T5c	131201819	LPTC Lop3 LPT3b	LPT3b	10
5360	114953823	T5c-57 rep	T5c	131201819	LPTC Lop3 LPT3b	LPT3b	9
4924	470	T5c-10 rep	T5c	131201819	LPTC Lop3 LPT3b	LPT3b	4
4899	470	T5c-10 rep	T5c	131172752	LPTC Lop3 LPT3c	LPT3c	9
4765	400	T5c-03 rep	T5c	131172752	LPTC Lop3 LPT3c	LPT3c	7
5219	575	T5c-29 rep	T5c	131172752	LPTC Lop3 LPT3c	LPT3c	7
5048	383	T5c-20 rep	T5c	131172752	LPTC Lop3 LPT3c	LPT3c	6
5375	114953823	T5c-57 rep	T5c	131172752	LPTC Lop3 LPT3c	LPT3c	5
5211	575	T5c-29 rep	T5c	137187743	LPTC Lop3(4) LPT3e	LPT3e	11
4900	470	T5c-10 rep	T5c	137187743	LPTC Lop3(4) LPT3e	LPT3e	9
4762	400	T5c-03 rep	T5c	137187743	LPTC Lop3(4) LPT3e	LPT3e	8
5049	383	T5c-20 rep	T5c	137187743	LPTC Lop3(4) LPT3e	LPT3e	6
5409	114953823	T5c-57 rep	T5c	137187743	LPTC Lop3(4) LPT3e	LPT3e	2
5423	114953823	T5c-57 rep	T5c	154	T4b-01	T4b	1
5042	383	T5c-20 rep	T5c	86769607	T4c-42	T4c	9
5230	575	T5c-29 rep	T5c	4534242313	T4c	T4c	5
4783	400	T5c-03 rep	T5c	1052831206	T4c	T4c	4
5243	575	T5c-29 rep	T5c	56000005637	T4c-35 rep term	T4c	4
5399	114953823	T5c-57 rep	T5c	56000005636	T4c-18 rep term	T4c	3
4798	400	T5c-03 rep	T5c	56000005637	T4c-35 rep term	T4c	3
5258	575	T5c-29 rep	T5c	1052828485	T4c	T4c	2
4800	400	T5c-03 rep	T5c	251	T4c-05	T4c	2
4941	470	T5c-10 rep	T5c	251	T4c-05	T4c	2
5116	383	T5c-20 rep	T5c	56000005635	T4c-15 rep term	T4c	2
5301	575	T5c-29 rep	T5c	1052826779	T4c	T4c	1
4979	470	T5c-10 rep	T5c	1052831206	T4c	T4c	1
5434	114953823	T5c-57 rep	T5c	1341416972	T4c	T4c	1
5133	383	T5c-20 rep	T5c	2745937347	T4c	T4c	1
4829	400	T5c-03 rep	T5c	9524118676	T4c	T4c	1
5285	575	T5c-29 rep	T5c	251	T4c-05	T4c	1
5425	114953823	T5c-57 rep	T5c	251	T4c-05	T4c	1
4886	400	T5c-03 rep	T5c	56000005633	T4c-14 rep term	T4c	1
5021	470	T5c-10 rep	T5c	56000005633	T4c-14 rep term	T4c	1
5346	575	T5c-29 rep	T5c	56000005633	T4c-14 rep term	T4c	1
5480	114953823	T5c-57 rep	T5c	56000005633	T4c-14 rep term	T4c	1
4887	400	T5c-03 rep	T5c	56000005635	T4c-15 rep term	T4c	1
5022	470	T5c-10 rep	T5c	56000005635	T4c-15 rep term	T4c	1
5023	470	T5c-10 rep	T5c	56000005636	T4c-18 rep term	T4c	1
5129	383	T5c-20 rep	T5c	86234008	T4c-40	T4c	1
4825	400	T5c-03 rep	T5c	1341426829	T4c-49	T4c	1
5132	383	T5c-20 rep	T5c	1341426829	T4c-49	T4c	1
5302	575	T5c-29 rep	T5c	1341426829	T4c-49	T4c	1
5481	114953823	T5c-57 rep	T5c	56000005638	T4c-55 rep term	T4c	1
5300	575	T5c-29 rep	T5c	1052823311	T4d	T4d	1
5118	383	T5c-20 rep	T5c	78	T4d-16	T4d	1
4970	470	T5c-10 rep	T5c	86	T4d-26	T4d	1
5123	383	T5c-20 rep	T5c	570	T5b-05	T5b	1
5244	575	T5c-29 rep	T5c	56000005662	T5c-10 rep term	T5c	4
4939	470	T5c-10 rep	T5c	56000005665	T5c-29 rep term	T5c	3
4793	400	T5c-03 rep	T5c	607	T5c-41	T5c	3
5411	114953823	T5c-57 rep	T5c	51001630881	T5c	T5c	2
5261	575	T5c-29 rep	T5c	51002996112	T5c	T5c	2
4967	470	T5c-10 rep	T5c	56000005661	T5c-03 rep term	T5c	2
5117	383	T5c-20 rep	T5c	56000005661	T5c-03 rep term	T5c	2
4942	470	T5c-10 rep	T5c	479	T5c-13	T5c	2
4968	470	T5c-10 rep	T5c	56000005664	T5c-20 rep term	T5c	2
5089	383	T5c-20 rep	T5c	569	T5c-27	T5c	2
4801	400	T5c-03 rep	T5c	375	T5c-34	T5c	2
5087	383	T5c-20 rep	T5c	375	T5c-34	T5c	2
4840	400	T5c-03 rep	T5c	51003380841	T5c	T5c	1
5349	575	T5c-29 rep	T5c	56000005947	T5c-03 rep axon	T5c	1
5347	575	T5c-29 rep	T5c	56000005661	T5c-03 rep term	T5c	1
5292	575	T5c-29 rep	T5c	701	T5c-19	T5c	1
4888	400	T5c-03 rep	T5c	56000005664	T5c-20 rep term	T5c	1
5482	114953823	T5c-57 rep	T5c	56000005664	T5c-20 rep term	T5c	1
5286	575	T5c-29 rep	T5c	375	T5c-34	T5c	1
5290	575	T5c-29 rep	T5c	607	T5c-41	T5c	1
5195	383	T5c-20 rep	T5c	56000005667	T5c-57 rep term	T5c	1
5348	575	T5c-29 rep	T5c	56000005671	T5d-40 rep term	T5d	1
4831	400	T5c-03 rep	T5c	51001166257	Tlp11 Lop12(3)	Tlp11	1
4945	470	T5c-10 rep	T5c	131157198	Tlp12? partial Lop24	Tlp12	2
5092	383	T5c-20 rep	T5c	131157198	Tlp12? partial Lop24	Tlp12	2
4832	400	T5c-03 rep	T5c	51001682710	Tlp12 Lop12(3)4	Tlp12	1
5134	383	T5c-20 rep	T5c	51001682710	Tlp12 Lop12(3)4	Tlp12	1
4894	470	T5c-10 rep	T5c	125678346	Tlp13 Lop(1)23	Tlp13	13
4750	400	T5c-03 rep	T5c	125678346	Tlp13 Lop(1)23	Tlp13	12
5214	575	T5c-29 rep	T5c	51002959435	Tlp13 Lop23	Tlp13	11
5036	383	T5c-20 rep	T5c	125678346	Tlp13 Lop(1)23	Tlp13	10
5217	575	T5c-29 rep	T5c	125678346	Tlp13 Lop(1)23	Tlp13	9
4902	470	T5c-10 rep	T5c	51001883217	Tlp13 Lop23	Tlp13	9
5366	114953823	T5c-57 rep	T5c	125678346	Tlp13 Lop(1)23	Tlp13	8
4763	400	T5c-03 rep	T5c	51001883217	Tlp13 Lop23	Tlp13	8
5050	383	T5c-20 rep	T5c	51001883217	Tlp13 Lop23	Tlp13	6
5371	114953823	T5c-57 rep	T5c	51001883217	Tlp13 Lop23	Tlp13	6
4913	470	T5c-10 rep	T5c	51002959435	Tlp13 Lop23	Tlp13	6
5054	383	T5c-20 rep	T5c	51002959435	Tlp13 Lop23	Tlp13	5
4787	400	T5c-03 rep	T5c	51002959435	Tlp13 Lop23	Tlp13	4
5395	114953823	T5c-57 rep	T5c	51002959435	Tlp13 Lop23	Tlp13	3
5259	575	T5c-29 rep	T5c	51001883217	Tlp13 Lop23	Tlp13	2
5038	383	T5c-20 rep	T5c	51002883254	Tlp14 Lop3	Tlp14	10
4903	470	T5c-10 rep	T5c	51002883254	Tlp14 Lop3	Tlp14	9
5384	114953823	T5c-57 rep	T5c	51002883254	Tlp14 Lop3	Tlp14	4
4796	400	T5c-03 rep	T5c	51002883254	Tlp14 Lop3	Tlp14	3
5291	575	T5c-29 rep	T5c	618	Tlp14 Lop3	Tlp14	1
5304	575	T5c-29 rep	T5c	51002883254	Tlp14 Lop3	Tlp14	1
5051	383	T5c-20 rep	T5c	515	TmY14	TmY14	5
5373	114953823	T5c-57 rep	T5c	340	TmY14-01	TmY14	5
4792	400	T5c-03 rep	T5c	73	TmY14	TmY14	3
5389	114953823	T5c-57 rep	T5c	84941940	TmY14	TmY14	3
4966	470	T5c-10 rep	T5c	56000005032	TmY14	TmY14	2
5115	383	T5c-20 rep	T5c	56000005032	TmY14	TmY14	2
5282	575	T5c-29 rep	T5c	56000005032	TmY14	TmY14	2
5120	383	T5c-20 rep	T5c	223	TmY14	TmY14	1
5128	383	T5c-20 rep	T5c	84941940	TmY14	TmY14	1
4824	400	T5c-03 rep	T5c	935810319	TmY14	TmY14	1
4978	470	T5c-10 rep	T5c	935810319	TmY14	TmY14	1
5299	575	T5c-29 rep	T5c	935810319	TmY14	TmY14	1
5408	114953823	T5c-57 rep	T5c	74615826	TmY15 Lop(2)3	TmY15	2
4802	400	T5c-03 rep	T5c	407	TmY15-02	TmY15	2
4826	400	T5c-03 rep	T5c	1425310175	TmY15	TmY15	1
5119	383	T5c-20 rep	T5c	166	TmY15-01 home	TmY15	1
5424	114953823	T5c-57 rep	T5c	166	TmY15-01 home	TmY15	1
5121	383	T5c-20 rep	T5c	407	TmY15-02	TmY15	1
5428	114953823	T5c-57 rep	T5c	407	TmY15-02	TmY15	1
4823	400	T5c-03 rep	T5c	340162137	TmY15? partial	TmY15	1
5297	575	T5c-29 rep	T5c	340162137	TmY15? partial	TmY15	1
4767	400	T5c-03 rep	T5c	3391147452	TmY4	TmY4	7
5237	575	T5c-29 rep	T5c	356	TmY4? Lop134	TmY4	4
4929	470	T5c-10 rep	T5c	18951695	TmY4-01	TmY4	3
5067	383	T5c-20 rep	T5c	18951695	TmY4-01	TmY4	3
5386	114953823	T5c-57 rep	T5c	18951695	TmY4-01	TmY4	3
5068	383	T5c-20 rep	T5c	21961892	TmY4-02	TmY4	3
5066	383	T5c-20 rep	T5c	18053932	TmY4?	TmY4	3
4794	400	T5c-03 rep	T5c	19608793	TmY4? Lop234	TmY4	3
5405	114953823	T5c-57 rep	T5c	29826975	TmY4	TmY4	2
5257	575	T5c-29 rep	T5c	15461893	TmY4? Lop1234	TmY4	2
5404	114953823	T5c-57 rep	T5c	15461893	TmY4? Lop1234	TmY4	2
4803	400	T5c-03 rep	T5c	533	TmY4? Lop234	TmY4	2
4943	470	T5c-10 rep	T5c	533	TmY4? Lop234	TmY4	2
4819	400	T5c-03 rep	T5c	29826975	TmY4	TmY4	1
4976	470	T5c-10 rep	T5c	29826975	TmY4	TmY4	1
5295	575	T5c-29 rep	T5c	29826975	TmY4	TmY4	1
4973	470	T5c-10 rep	T5c	499	TmY4-03	TmY4	1
5122	383	T5c-20 rep	T5c	499	TmY4-03	TmY4	1
5287	575	T5c-29 rep	T5c	499	TmY4-03	TmY4	1
4817	400	T5c-03 rep	T5c	15461893	TmY4? Lop1234	TmY4	1
5125	383	T5c-20 rep	T5c	15461893	TmY4? Lop1234	TmY4	1
5427	114953823	T5c-57 rep	T5c	356	TmY4? Lop134	TmY4	1
4775	400	T5c-03 rep	T5c	523	TmY5-like home	TmY5a	5
4921	470	T5c-10 rep	T5c	20218525	TmY5-like-B	TmY5a	4
4928	470	T5c-10 rep	T5c	523	TmY5-like home	TmY5a	3
5246	575	T5c-29 rep	T5c	15397569	TmY5-like-F	TmY5a	3
5091	383	T5c-20 rep	T5c	20218525	TmY5-like-B	TmY5a	2
4804	400	T5c-03 rep	T5c	20283816	TmY5-like-D	TmY5a	2
4828	400	T5c-03 rep	T5c	6576087304	TmY5-like	TmY5a	1
5288	575	T5c-29 rep	T5c	523	TmY5-like home	TmY5a	1
5431	114953823	T5c-57 rep	T5c	20218525	TmY5-like-B	TmY5a	1
4975	470	T5c-10 rep	T5c	20041156	TmY5-like-C	TmY5a	1
5126	383	T5c-20 rep	T5c	20041156	TmY5-like-C	TmY5a	1
5430	114953823	T5c-57 rep	T5c	20041156	TmY5-like-C	TmY5a	1
5432	114953823	T5c-57 rep	T5c	20283816	TmY5-like-D	TmY5a	1
4818	400	T5c-03 rep	T5c	20401982	TmY5-like-E	TmY5a	1
4751	400	T5c-03 rep	T5c	44890028700	Y11? Lop13 partial?	Y11	11
5212	575	T5c-29 rep	T5c	44890028700	Y11? Lop13 partial?	Y11	11
5035	383	T5c-20 rep	T5c	70958940	Y11? Lop1(2)3(4)	Y11	10
5356	114953823	T5c-57 rep	T5c	71455935	Y11? Lop1(2)3(4)	Y11	10
4898	470	T5c-10 rep	T5c	44890028700	Y11? Lop13 partial?	Y11	10
5037	383	T5c-20 rep	T5c	44890028700	Y11? Lop13 partial?	Y11	10
5357	114953823	T5c-57 rep	T5c	131181895	Y11? Lop13(4) partial	Y11	10
4757	400	T5c-03 rep	T5c	63810918	Y11 Lop13	Y11	9
4906	470	T5c-10 rep	T5c	70958940	Y11? Lop1(2)3(4)	Y11	7
5044	383	T5c-20 rep	T5c	71455935	Y11? Lop1(2)3(4)	Y11	7
5224	575	T5c-29 rep	T5c	3704751797	Y11 Lop1(2)3	Y11	6
5229	575	T5c-29 rep	T5c	71455935	Y11? Lop1(2)3(4)	Y11	5
5238	575	T5c-29 rep	T5c	63810918	Y11 Lop13	Y11	4
5239	575	T5c-29 rep	T5c	131208314	Y11 Lop13(4)	Y11	4
5382	114953823	T5c-57 rep	T5c	70958940	Y11? Lop1(2)3(4)	Y11	4
4922	470	T5c-10 rep	T5c	71455935	Y11? Lop1(2)3(4)	Y11	4
5058	383	T5c-20 rep	T5c	131181895	Y11? Lop13(4) partial	Y11	4
5393	114953823	T5c-57 rep	T5c	3704751797	Y11 Lop1(2)3	Y11	3
4946	470	T5c-10 rep	T5c	3704751797	Y11 Lop1(2)3	Y11	2
5406	114953823	T5c-57 rep	T5c	63810918	Y11 Lop13	Y11	2
5410	114953823	T5c-57 rep	T5c	44890028700	Y11? Lop13 partial?	Y11	2
4827	400	T5c-03 rep	T5c	3704751797	Y11 Lop1(2)3	Y11	1
4977	470	T5c-10 rep	T5c	63810918	Y11 Lop13	Y11	1
4821	400	T5c-03 rep	T5c	131208314	Y11 Lop13(4)	Y11	1
5296	575	T5c-29 rep	T5c	70958940	Y11? Lop1(2)3(4)	Y11	1
4820	400	T5c-03 rep	T5c	71455935	Y11? Lop1(2)3(4)	Y11	1
4755	400	T5c-03 rep	T5c	91	Y3?	Y3	9
4904	470	T5c-10 rep	T5c	91	Y3?	Y3	8
4766	400	T5c-03 rep	T5c	3060410280	Y3-like	Y3	7
4909	470	T5c-10 rep	T5c	229	Y3?	Y3	6
5223	575	T5c-29 rep	T5c	424150165	Y3?	Y3	6
4916	470	T5c-10 rep	T5c	540483031	Y3?	Y3	5
5240	575	T5c-29 rep	T5c	3060410280	Y3-like	Y3	4
5056	383	T5c-20 rep	T5c	91	Y3?	Y3	4
5236	575	T5c-29 rep	T5c	91	Y3?	Y3	4
5381	114953823	T5c-57 rep	T5c	229	Y3?	Y3	4
4784	400	T5c-03 rep	T5c	9325016148	Y3?	Y3	4
5073	383	T5c-20 rep	T5c	12944589629	Y3 Lop123(4)	Y3	3
4791	400	T5c-03 rep	T5c	48	Y3?	Y3	3
5385	114953823	T5c-57 rep	T5c	91	Y3?	Y3	3
5065	383	T5c-20 rep	T5c	229	Y3?	Y3	3
5387	114953823	T5c-57 rep	T5c	67756348	Y3?	Y3	3
4930	470	T5c-10 rep	T5c	72471650	Y3?	Y3	3
5070	383	T5c-20 rep	T5c	72471650	Y3?	Y3	3
5388	114953823	T5c-57 rep	T5c	72471650	Y3?	Y3	3
5086	383	T5c-20 rep	T5c	39	Y3?	Y3	2
4969	470	T5c-10 rep	T5c	39	Y3?	Y3	1
5283	575	T5c-29 rep	T5c	48	Y3?	Y3	1
5298	575	T5c-29 rep	T5c	540483031	Y3?	Y3	1
4980	470	T5c-10 rep	T5c	9325016148	Y3?	Y3	1
4830	400	T5c-03 rep	T5c	13616951008	Y3?	Y3	1
6152	51002514074	T5d-76 rep	T5d	55638617	LPi Lop(1)3-4	*Lop(1)34	26
5998	94021627	T5d-47 rep	T5d	55638617	LPi Lop(1)3-4	*Lop(1)34	19
5869	706	T5d-40 rep	T5d	55638617	LPi Lop(1)3-4	*Lop(1)34	3
5769	667	T5d-23 rep	T5d	55638617	LPi Lop(1)3-4	*Lop(1)34	1
5840	706	T5d-40 rep	T5d	51002022224	LPi Lop34	*Lop34	14
5495	414	T5d-07 rep	T5d	51002022224	LPi Lop34	*Lop34	10
5698	667	T5d-23 rep	T5d	51003254274	LPi4a Lop4-3	*Lop34	9
5700	667	T5d-23 rep	T5d	51002022224	LPi Lop34	*Lop34	8
6181	51002514074	T5d-76 rep	T5d	51003254274	LPi4a Lop4-3	*Lop34	5
6049	94021627	T5d-47 rep	T5d	51003254274	LPi4a Lop4-3	*Lop34	3
5583	414	T5d-07 rep	T5d	439	Am1	Am1	1
5919	706	T5d-40 rep	T5d	51001688111	LLPC1 Lop13	LLPC1	1
6154	51002514074	T5d-76 rep	T5d	554	LLPC3 Lop(3)4	LLPC3	21
6002	94021627	T5d-47 rep	T5d	195125741	LLPC3 Lop(3)4	LLPC3	16
6003	94021627	T5d-47 rep	T5d	51001978146	LLPC3 Lop34	LLPC3	14
5690	667	T5d-23 rep	T5d	554	LLPC3 Lop(3)4	LLPC3	12
5842	706	T5d-40 rep	T5d	51002503329	LLPC3 Lop(2)34	LLPC3	11
6165	51002514074	T5d-76 rep	T5d	195125741	LLPC3 Lop(3)4	LLPC3	10
5498	414	T5d-07 rep	T5d	51002503329	LLPC3 Lop(2)34	LLPC3	8
5702	667	T5d-23 rep	T5d	51002503329	LLPC3 Lop(2)34	LLPC3	8
6015	94021627	T5d-47 rep	T5d	554	LLPC3 Lop(3)4	LLPC3	8
5501	414	T5d-07 rep	T5d	554	LLPC3 Lop(3)4	LLPC3	7
5859	706	T5d-40 rep	T5d	554	LLPC3 Lop(3)4	LLPC3	4
6199	51002514074	T5d-76 rep	T5d	51001978146	LLPC3 Lop34	LLPC3	3
5542	414	T5d-07 rep	T5d	195125741	LLPC3 Lop(3)4	LLPC3	2
5742	667	T5d-23 rep	T5d	195125741	LLPC3 Lop(3)4	LLPC3	2
6223	51002514074	T5d-76 rep	T5d	51002144863	LPC1? incomplete	LPC1	2
5774	667	T5d-23 rep	T5d	14505710291	LPi1-2 Lop1-2	LPi1-2	1
5838	706	T5d-40 rep	T5d	133308602	LPi34-12 Lop34-12	LPi34-12	17
5487	414	T5d-07 rep	T5d	133308602	LPi34-12 Lop34-12	LPi34-12	15
6159	51002514074	T5d-76 rep	T5d	51001948332	LPi34-12 Lop34-12 LOP	LPi34-12	13
6005	94021627	T5d-47 rep	T5d	51001948332	LPi34-12 Lop34-12 LOP	LPi34-12	12
6007	94021627	T5d-47 rep	T5d	131171735	LPi34-12 Lop34-12 LOP	LPi34-12	11
5695	667	T5d-23 rep	T5d	133308602	LPi34-12 Lop34-12	LPi34-12	9
6167	51002514074	T5d-76 rep	T5d	131171735	LPi34-12 Lop34-12 LOP	LPi34-12	9
5703	667	T5d-23 rep	T5d	51002536275	LPi34-12 Lop34-12 LOP incomplete?	LPi34-12	8
5508	414	T5d-07 rep	T5d	51002536275	LPi34-12 Lop34-12 LOP incomplete?	LPi34-12	6
6178	51002514074	T5d-76 rep	T5d	51002536275	LPi34-12 Lop34-12 LOP incomplete?	LPi34-12	5
6218	51002514074	T5d-76 rep	T5d	133308602	LPi34-12 Lop34-12	LPi34-12	2
5740	667	T5d-23 rep	T5d	131171735	LPi34-12 Lop34-12 LOP	LPi34-12	2
5885	706	T5d-40 rep	T5d	51002536275	LPi34-12 Lop34-12 LOP incomplete?	LPi34-12	2
5864	706	T5d-40 rep	T5d	51003677794	LPi3-4 Lop3-4 LOP partial	LPi3-4	4
6217	51002514074	T5d-76 rep	T5d	95454503	LPi3-4 Lop3-4 LOP	LPi3-4	2
5738	667	T5d-23 rep	T5d	95963649	LPi3-4 Lop3-4 LOP	LPi3-4	2
5879	706	T5d-40 rep	T5d	141497780	LPi3-4 Lop3-4 partial	LPi3-4	2
5591	414	T5d-07 rep	T5d	95454503	LPi3-4 Lop3-4 LOP	LPi3-4	1
6100	94021627	T5d-47 rep	T5d	95454503	LPi3-4 Lop3-4 LOP	LPi3-4	1
5776	667	T5d-23 rep	T5d	51003264350	LPi3-4 Lop3-4 LOP branch	LPi3-4	1
5605	414	T5d-07 rep	T5d	51003083511	LPi3-4 Lop3-4 partial	LPi3-4	1
6103	94021627	T5d-47 rep	T5d	51002382288	LPi3a Lop4-3 LOP	LPi3a	1
5602	414	T5d-07 rep	T5d	51002453402	LPi3a Lop43	LPi3a	1
5836	706	T5d-40 rep	T5d	51003261187	LPi4-3 Lop4-3 branch	LPi4-3	25
6153	51002514074	T5d-76 rep	T5d	134974661	LPi4-3 Lop4-3	LPi4-3	24
5999	94021627	T5d-47 rep	T5d	134974661	LPi4-3 Lop4-3	LPi4-3	19
5485	414	T5d-07 rep	T5d	51003261187	LPi4-3 Lop4-3 branch	LPi4-3	19
6000	94021627	T5d-47 rep	T5d	51001909102	LPi4-3 Lop4-3	LPi4-3	18
5688	667	T5d-23 rep	T5d	51003261187	LPi4-3 Lop4-3 branch	LPi4-3	14
5491	414	T5d-07 rep	T5d	51002061801	LPi4-3 Lop4-3	LPi4-3	12
6006	94021627	T5d-47 rep	T5d	51002061801	LPi4-3 Lop4-3	LPi4-3	12
6161	51002514074	T5d-76 rep	T5d	51002061801	LPi4-3 Lop4-3	LPi4-3	12
5496	414	T5d-07 rep	T5d	51003949891	LPi4-3 Lop4-3	LPi4-3	10
5696	667	T5d-23 rep	T5d	134974661	LPi4-3 Lop4-3	LPi4-3	9
5848	706	T5d-40 rep	T5d	51003949891	LPi4-3 Lop4-3	LPi4-3	9
6168	51002514074	T5d-76 rep	T5d	51001909102	LPi4-3 Lop4-3	LPi4-3	8
5701	667	T5d-23 rep	T5d	51002061801	LPi4-3 Lop4-3	LPi4-3	8
5517	414	T5d-07 rep	T5d	51002782332	LPi4-3? branch Lop34	LPi4-3	4
6204	51002514074	T5d-76 rep	T5d	51003261187	LPi4-3 Lop4-3 branch	LPi4-3	3
5598	414	T5d-07 rep	T5d	197745056	LPi4-3 4-3	LPi4-3	1
5597	414	T5d-07 rep	T5d	134974661	LPi4-3 Lop4-3	LPi4-3	1
5922	706	T5d-40 rep	T5d	51002061801	LPi4-3 Lop4-3	LPi4-3	1
5691	667	T5d-23 rep	T5d	675	LPLC1-01	LPLC1	12
5492	414	T5d-07 rep	T5d	131349691	LPLC1?	LPLC1	11
5845	706	T5d-40 rep	T5d	131349691	LPLC1?	LPLC1	9
6183	51002514074	T5d-76 rep	T5d	675	LPLC1-01	LPLC1	4
5720	667	T5d-23 rep	T5d	131349691	LPLC1?	LPLC1	4
6038	94021627	T5d-47 rep	T5d	675	LPLC1-01	LPLC1	3
5587	414	T5d-07 rep	T5d	675	LPLC1-01	LPLC1	1
5912	706	T5d-40 rep	T5d	675	LPLC1-01	LPLC1	1
6004	94021627	T5d-47 rep	T5d	131151437	LPLC2 Lop234 partial	LPLC2	13
6160	51002514074	T5d-76 rep	T5d	131186258	LPLC2 Lop1234 partial	LPLC2	12
6018	94021627	T5d-47 rep	T5d	131186258	LPLC2 Lop1234 partial	LPLC2	8
6169	51002514074	T5d-76 rep	T5d	131151437	LPLC2 Lop234 partial	LPLC2	7
5850	706	T5d-40 rep	T5d	137489275	LPLC2 partial? Lop2(3)4	LPLC2	7
6023	94021627	T5d-47 rep	T5d	51002847578	LPLC2 partial branch-1	LPLC2	6
5851	706	T5d-40 rep	T5d	662	LPLC2-01	LPLC2	6
5514	414	T5d-07 rep	T5d	53031511816	LPLC2 partial branch-2	LPLC2	5
5714	667	T5d-23 rep	T5d	53031511816	LPLC2 partial branch-2	LPLC2	5
5717	667	T5d-23 rep	T5d	662	LPLC2-01	LPLC2	4
6043	94021627	T5d-47 rep	T5d	51001625043	LPLC2 partial	LPLC2	3
6201	51002514074	T5d-76 rep	T5d	51002847578	LPLC2 partial branch-1	LPLC2	3
5877	706	T5d-40 rep	T5d	53031511816	LPLC2 partial branch-2	LPLC2	3
5519	414	T5d-07 rep	T5d	137489275	LPLC2 partial? Lop2(3)4	LPLC2	3
5726	667	T5d-23 rep	T5d	137489275	LPLC2 partial? Lop2(3)4	LPLC2	3
5747	667	T5d-23 rep	T5d	51002847578	LPLC2 partial branch-1	LPLC2	2
6243	51002514074	T5d-76 rep	T5d	53031511816	LPLC2 partial branch-2	LPLC2	2
5536	414	T5d-07 rep	T5d	662	LPLC2-01	LPLC2	2
6257	51002514074	T5d-76 rep	T5d	51001625043	LPLC2 partial	LPLC2	1
6246	51002514074	T5d-76 rep	T5d	539	LPLC2-02	LPLC2	1
5595	414	T5d-07 rep	T5d	131285440	LPLC2? partial	LPLC2	1
5581	414	T5d-07 rep	T5d	347	LPLC4-01	LPLC4	1
5593	414	T5d-07 rep	T5d	131172752	LPTC Lop3 LPT3c	LPT3c	1
5686	667	T5d-23 rep	T5d	51002016782	LPTC Lop(3)4 LPT4b	LPT4b	18
5847	706	T5d-40 rep	T5d	51002016782	LPTC Lop(3)4 LPT4b	LPT4b	9
6021	94021627	T5d-47 rep	T5d	51002016782	LPTC Lop(3)4 LPT4b	LPT4b	7
6174	51002514074	T5d-76 rep	T5d	51002016782	LPTC Lop(3)4 LPT4b	LPT4b	6
5546	414	T5d-07 rep	T5d	51002016782	LPTC Lop(3)4 LPT4b	LPT4b	2
5600	414	T5d-07 rep	T5d	3145601453	T4a	T4a	1
5493	414	T5d-07 rep	T5d	51003976006	T4d	T4d	11
5858	706	T5d-40 rep	T5d	51003976006	T4d	T4d	5
5712	667	T5d-23 rep	T5d	51003727108	T4d/T5d terminal partial	T4d	5
6027	94021627	T5d-47 rep	T5d	87178384	T4d	T4d	4
5721	667	T5d-23 rep	T5d	5194819462	T4d	T4d	4
6182	51002514074	T5d-76 rep	T5d	75	T4d-07	T4d	4
6194	51002514074	T5d-76 rep	T5d	56000005644	T4d-33 rep term	T4d	4
6039	94021627	T5d-47 rep	T5d	86695406	T4d	T4d	3
6061	94021627	T5d-47 rep	T5d	88157478	T4d	T4d	2
5544	414	T5d-07 rep	T5d	3145600682	T4d	T4d	2
5881	706	T5d-40 rep	T5d	5108047937	T4d	T4d	2
6219	51002514074	T5d-76 rep	T5d	27634656658	T4d	T4d	2
6220	51002514074	T5d-76 rep	T5d	51000560296	T4d	T4d	2
5533	414	T5d-07 rep	T5d	283	T4d-10	T4d	2
5735	667	T5d-23 rep	T5d	283	T4d-10	T4d	2
5532	414	T5d-07 rep	T5d	156	T4d-21	T4d	2
6213	51002514074	T5d-76 rep	T5d	205	T4d-31 rep	T4d	2
5761	667	T5d-23 rep	T5d	56000005643	T4d-31 rep term	T4d	2
6091	94021627	T5d-47 rep	T5d	56000005644	T4d-33 rep term	T4d	2
5878	706	T5d-40 rep	T5d	94533541	T4d-47	T4d	2
5541	414	T5d-07 rep	T5d	97966506	T4d-48	T4d	2
6227	51002514074	T5d-76 rep	T5d	51003313332	T4d/T5d terminal? partial	T4d	2
6251	51002514074	T5d-76 rep	T5d	87178384	T4d	T4d	1
5599	414	T5d-07 rep	T5d	1052823311	T4d	T4d	1
6256	51002514074	T5d-76 rep	T5d	2661323703	T4d	T4d	1
5915	706	T5d-40 rep	T5d	3145600682	T4d	T4d	1
5601	414	T5d-07 rep	T5d	4534243719	T4d	T4d	1
5917	706	T5d-40 rep	T5d	4534243719	T4d	T4d	1
6102	94021627	T5d-47 rep	T5d	7415848888	T4d	T4d	1
6114	94021627	T5d-47 rep	T5d	51007384266	T4d	T4d	1
5834	667	T5d-23 rep	T5d	56000005642	T4d-13 rep term	T4d	1
6332	51002514074	T5d-76 rep	T5d	56000005642	T4d-13 rep term	T4d	1
5762	667	T5d-23 rep	T5d	86	T4d-26	T4d	1
6333	51002514074	T5d-76 rep	T5d	56000005643	T4d-31 rep term	T4d	1
5770	667	T5d-23 rep	T5d	84591892	T4d-38	T4d	1
5610	414	T5d-07 rep	T5d	51003727108	T4d/T5d terminal partial	T4d	1
5786	667	T5d-23 rep	T5d	51003727196	T4d/T5d terminal partial	T4d	1
5787	667	T5d-23 rep	T5d	51003728353	T4d/T5d/ terminal partial	T4d	1
5548	414	T5d-07 rep	T5d	51003211920	T5c	T5c	2
6020	94021627	T5d-47 rep	T5d	51002016275	T5d	T5d	7
6177	51002514074	T5d-76 rep	T5d	51002016275	T5d	T5d	5
5518	414	T5d-07 rep	T5d	51002859339	T5d	T5d	4
6190	51002514074	T5d-76 rep	T5d	51003308443	T5d	T5d	4
5861	706	T5d-40 rep	T5d	128481755	T5d-71	T5d	4
6046	94021627	T5d-47 rep	T5d	51002912495	T5d	T5d	3
6202	51002514074	T5d-76 rep	T5d	51003049738	T5d	T5d	3
5873	706	T5d-40 rep	T5d	51003325172	T5d	T5d	3
5867	706	T5d-40 rep	T5d	567	T5d-32	T5d	3
6064	94021627	T5d-47 rep	T5d	51002180506	T5d	T5d	2
5535	414	T5d-07 rep	T5d	567	T5d-32	T5d	2
6244	51002514074	T5d-76 rep	T5d	56000005673	T5d-47 rep term	T5d	2
6062	94021627	T5d-47 rep	T5d	117015758	T5d-60	T5d	2
6092	94021627	T5d-47 rep	T5d	56000005674	T5d-76 rep term	T5d	2
5775	667	T5d-23 rep	T5d	51002153106	T5d	T5d	1
5604	414	T5d-07 rep	T5d	51002825156	T5d	T5d	1
5930	706	T5d-40 rep	T5d	51003983207	T5d	T5d	1
5685	414	T5d-07 rep	T5d	56000005671	T5d-40 rep term	T5d	1
5772	667	T5d-23 rep	T5d	117015758	T5d-60	T5d	1
6252	51002514074	T5d-76 rep	T5d	117015758	T5d-60	T5d	1
5592	414	T5d-07 rep	T5d	128481755	T5d-71	T5d	1
5596	414	T5d-07 rep	T5d	132860920	T5d-72	T5d	1
5486	414	T5d-07 rep	T5d	131247020	Tlp12? partial Lop234	Tlp12	18
6157	51002514074	T5d-76 rep	T5d	51001682710	Tlp12 Lop12(3)4	Tlp12	15
5488	414	T5d-07 rep	T5d	51002789328	Tlp12 Lop12(3)4	Tlp12	14
5841	706	T5d-40 rep	T5d	51002921997	Tlp12 (1)2(3)4	Tlp12	13
6012	94021627	T5d-47 rep	T5d	51001682710	Tlp12 Lop12(3)4	Tlp12	10
5693	667	T5d-23 rep	T5d	131247020	Tlp12? partial Lop234	Tlp12	10
6009	94021627	T5d-47 rep	T5d	131157198	Tlp12? partial Lop24	Tlp12	10
5697	667	T5d-23 rep	T5d	51001682710	Tlp12 Lop12(3)4	Tlp12	9
6017	94021627	T5d-47 rep	T5d	131161620	Tlp12 Lop24	Tlp12	8
5505	414	T5d-07 rep	T5d	51002921997	Tlp12 (1)2(3)4	Tlp12	7
6171	51002514074	T5d-76 rep	T5d	131161620	Tlp12 Lop24	Tlp12	7
6170	51002514074	T5d-76 rep	T5d	131157198	Tlp12? partial Lop24	Tlp12	7
5852	706	T5d-40 rep	T5d	51001682710	Tlp12 Lop12(3)4	Tlp12	6
6179	51002514074	T5d-76 rep	T5d	51002921997	Tlp12 (1)2(3)4	Tlp12	5
5711	667	T5d-23 rep	T5d	51002789328	Tlp12 Lop12(3)4	Tlp12	5
5857	706	T5d-40 rep	T5d	51002789328	Tlp12 Lop12(3)4	Tlp12	5
5862	706	T5d-40 rep	T5d	131247020	Tlp12? partial Lop234	Tlp12	4
5728	667	T5d-23 rep	T5d	51002921997	Tlp12 (1)2(3)4	Tlp12	3
5521	414	T5d-07 rep	T5d	51001682710	Tlp12 Lop12(3)4	Tlp12	3
5725	667	T5d-23 rep	T5d	131161620	Tlp12 Lop24	Tlp12	3
6024	94021627	T5d-47 rep	T5d	618	Tlp14 Lop3	Tlp14	5
6247	51002514074	T5d-76 rep	T5d	618	Tlp14 Lop3	Tlp14	1
6260	51002514074	T5d-76 rep	T5d	51003048768	Tlp14 Lop3	Tlp14	1
5715	667	T5d-23 rep	T5d	515	TmY14	TmY14	4
5515	414	T5d-07 rep	T5d	14342694938	TmY14	TmY14	4
6036	94021627	T5d-47 rep	T5d	340	TmY14-01	TmY14	3
6195	51002514074	T5d-76 rep	T5d	340	TmY14-01	TmY14	3
6060	94021627	T5d-47 rep	T5d	84941940	TmY14	TmY14	2
5586	414	T5d-07 rep	T5d	670	TmY14	TmY14	1
6098	94021627	T5d-47 rep	T5d	83107631	TmY14	TmY14	1
5914	706	T5d-40 rep	T5d	935810319	TmY14	TmY14	1
6097	94021627	T5d-47 rep	T5d	74615826	TmY15 Lop(2)3	TmY15	1
6093	94021627	T5d-47 rep	T5d	166	TmY15-01 home	TmY15	1
5854	706	T5d-40 rep	T5d	533	TmY4? Lop234	TmY4	5
5860	706	T5d-40 rep	T5d	19854586	TmY4? Lop1234	TmY4	4
6037	94021627	T5d-47 rep	T5d	499	TmY4-03	TmY4	3
6196	51002514074	T5d-76 rep	T5d	499	TmY4-03	TmY4	3
6197	51002514074	T5d-76 rep	T5d	533	TmY4? Lop234	TmY4	3
6057	94021627	T5d-47 rep	T5d	18951695	TmY4-01	TmY4	2
6215	51002514074	T5d-76 rep	T5d	21961892	TmY4-02	TmY4	2
5537	414	T5d-07 rep	T5d	15461893	TmY4? Lop1234	TmY4	2
5539	414	T5d-07 rep	T5d	19854586	TmY4? Lop1234	TmY4	2
5538	414	T5d-07 rep	T5d	19608793	TmY4? Lop234	TmY4	2
6058	94021627	T5d-47 rep	T5d	19608793	TmY4? Lop234	TmY4	2
5916	706	T5d-40 rep	T5d	3391147452	TmY4	TmY4	1
5589	414	T5d-07 rep	T5d	18951695	TmY4-01	TmY4	1
5768	667	T5d-23 rep	T5d	18951695	TmY4-01	TmY4	1
5765	667	T5d-23 rep	T5d	499	TmY4-03	TmY4	1
6248	51002514074	T5d-76 rep	T5d	18053932	TmY4?	TmY4	1
5763	667	T5d-23 rep	T5d	356	TmY4? Lop134	TmY4	1
6094	94021627	T5d-47 rep	T5d	356	TmY4? Lop134	TmY4	1
5585	414	T5d-07 rep	T5d	533	TmY4? Lop234	TmY4	1
5766	667	T5d-23 rep	T5d	533	TmY4? Lop234	TmY4	1
6166	51002514074	T5d-76 rep	T5d	23440994	TmY5-like-W	TmY5a	9
5497	414	T5d-07 rep	T5d	15397569	TmY5-like-F	TmY5a	8
6016	94021627	T5d-47 rep	T5d	23440994	TmY5-like-W	TmY5a	8
5704	667	T5d-23 rep	T5d	20283816	TmY5-like-D	TmY5a	7
6022	94021627	T5d-47 rep	T5d	1519605615	TmY5-like-I	TmY5a	6
5516	414	T5d-07 rep	T5d	21714717387	TmY5-like	TmY5a	4
5716	667	T5d-23 rep	T5d	523	TmY5-like home	TmY5a	4
5718	667	T5d-23 rep	T5d	20401982	TmY5-like-E	TmY5a	4
5868	706	T5d-40 rep	T5d	20401982	TmY5-like-E	TmY5a	3
6214	51002514074	T5d-76 rep	T5d	20041156	TmY5-like-C	TmY5a	2
6059	94021627	T5d-47 rep	T5d	22515705	TmY5-like-V	TmY5a	2
5534	414	T5d-07 rep	T5d	509	TmY5a-A	TmY5a	2
5736	667	T5d-23 rep	T5d	509	TmY5a-A	TmY5a	2
5918	706	T5d-40 rep	T5d	6576087304	TmY5-like	TmY5a	1
5584	414	T5d-07 rep	T5d	523	TmY5-like home	TmY5a	1
6249	51002514074	T5d-76 rep	T5d	20218525	TmY5-like-B	TmY5a	1
5590	414	T5d-07 rep	T5d	20401982	TmY5-like-E	TmY5a	1
5767	667	T5d-23 rep	T5d	15397569	TmY5-like-F	TmY5a	1
6255	51002514074	T5d-76 rep	T5d	1519605615	TmY5-like-I	TmY5a	1
6096	94021627	T5d-47 rep	T5d	27086333	TmY5-like-K	TmY5a	1
5997	94021627	T5d-47 rep	T5d	142032344	VS 03 LPTC	VS	34
6155	51002514074	T5d-76 rep	T5d	131179769	VS 01 LPTC Lop4	VS	21
6156	51002514074	T5d-76 rep	T5d	131206877	VS? LPTC	VS	18
5837	706	T5d-40 rep	T5d	131179769	VS 01 LPTC Lop4	VS	17
5687	667	T5d-23 rep	T5d	51003611850	VS 01 LPTC Lop4 branch	VS	17
5839	706	T5d-40 rep	T5d	142032344	VS 03 LPTC	VS	17
6001	94021627	T5d-47 rep	T5d	131179769	VS 01 LPTC Lop4	VS	16
6158	51002514074	T5d-76 rep	T5d	142032344	VS 03 LPTC	VS	14
5489	414	T5d-07 rep	T5d	131179769	VS 01 LPTC Lop4	VS	13
5689	667	T5d-23 rep	T5d	142032344	VS 03 LPTC	VS	13
5490	414	T5d-07 rep	T5d	195059622	VS 05 LPTC	VS	13
5692	667	T5d-23 rep	T5d	131179769	VS 01 LPTC Lop4	VS	12
6008	94021627	T5d-47 rep	T5d	131206877	VS? LPTC	VS	11
6163	51002514074	T5d-76 rep	T5d	195670875	VS? LPTC tree-like thick axon Lop4	VS	11
5494	414	T5d-07 rep	T5d	142032344	VS 03 LPTC	VS	10
5694	667	T5d-23 rep	T5d	195059622	VS 05 LPTC	VS	10
5843	706	T5d-40 rep	T5d	195059622	VS 05 LPTC	VS	10
6011	94021627	T5d-47 rep	T5d	51001568379	VS? 04 LPTC Lop4	VS	10
5844	706	T5d-40 rep	T5d	195670875	VS? LPTC tree-like thick axon Lop4	VS	10
5849	706	T5d-40 rep	T5d	131206877	VS? LPTC	VS	8
6019	94021627	T5d-47 rep	T5d	195670875	VS? LPTC tree-like thick axon Lop4	VS	8
5506	414	T5d-07 rep	T5d	51003611850	VS 01 LPTC Lop4 branch	VS	7
5705	667	T5d-23 rep	T5d	131206877	VS? LPTC	VS	7
5503	414	T5d-07 rep	T5d	195670875	VS? LPTC tree-like thick axon Lop4	VS	7
5708	667	T5d-23 rep	T5d	51001568379	VS? 04 LPTC Lop4	VS	6
5507	414	T5d-07 rep	T5d	195086979	VS? LPTC Lop4	VS	6
6172	51002514074	T5d-76 rep	T5d	195086979	VS? LPTC Lop4	VS	6
5710	667	T5d-23 rep	T5d	195086979	VS? LPTC Lop4	VS	5
6186	51002514074	T5d-76 rep	T5d	51001568379	VS? 04 LPTC Lop4	VS	4
5520	414	T5d-07 rep	T5d	51001568379	VS? 04 LPTC Lop4	VS	3
5531	414	T5d-07 rep	T5d	53031490955	VS? 04 LPTC Lop4 branch	VS	3
5871	706	T5d-40 rep	T5d	195086979	VS? LPTC Lop4	VS	3
6041	94021627	T5d-47 rep	T5d	195086979	VS? LPTC Lop4	VS	3
5909	706	T5d-40 rep	T5d	53031490955	VS? 04 LPTC Lop4 branch	VS	2
5880	706	T5d-40 rep	T5d	189176483	VS? LPTC Lop4	VS	2
5743	667	T5d-23 rep	T5d	195670875	VS? LPTC tree-like thick axon Lop4	VS	2
6271	51002514074	T5d-76 rep	T5d	51003611850	VS 01 LPTC Lop4 branch	VS	1
5831	667	T5d-23 rep	T5d	53031490955	VS? 04 LPTC Lop4 branch	VS	1
6331	51002514074	T5d-76 rep	T5d	53031490955	VS? 04 LPTC Lop4 branch	VS	1
5594	414	T5d-07 rep	T5d	131206877	VS? LPTC	VS	1
5846	706	T5d-40 rep	T5d	1435722655	Y12 Lop14	Y12	9
6013	94021627	T5d-47 rep	T5d	72078641	Y12?	Y12	9
5502	414	T5d-07 rep	T5d	556	Y12 Lop14	Y12	7
5855	706	T5d-40 rep	T5d	556	Y12 Lop14	Y12	5
5511	414	T5d-07 rep	T5d	1435722655	Y12 Lop14	Y12	5
5510	414	T5d-07 rep	T5d	131260899	Y12-like Lop1(2)4 partial	Y12	5
6185	51002514074	T5d-76 rep	T5d	2661325848	Y12 Lop1(23)4	Y12	4
5719	667	T5d-23 rep	T5d	131260899	Y12-like Lop1(2)4 partial	Y12	4
6040	94021627	T5d-47 rep	T5d	89616769	Y12 Lop1(2)4	Y12	3
6042	94021627	T5d-47 rep	T5d	2661325848	Y12 Lop1(23)4	Y12	3
5870	706	T5d-40 rep	T5d	131223751	Y12 Lop124	Y12	3
6198	51002514074	T5d-76 rep	T5d	131223751	Y12 Lop124	Y12	3
5724	667	T5d-23 rep	T5d	556	Y12 Lop14	Y12	3
6216	51002514074	T5d-76 rep	T5d	89616769	Y12 Lop1(2)4	Y12	2
5543	414	T5d-07 rep	T5d	2661325848	Y12 Lop1(23)4	Y12	2
5741	667	T5d-23 rep	T5d	131223751	Y12 Lop124	Y12	2
5771	667	T5d-23 rep	T5d	89616769	Y12 Lop1(2)4	Y12	1
6095	94021627	T5d-47 rep	T5d	556	Y12 Lop14	Y12	1
5773	667	T5d-23 rep	T5d	1435722655	Y12 Lop14	Y12	1
5882	706	T5d-40 rep	T5d	9325016148	Y3?	Y3	2
6099	94021627	T5d-47 rep	T5d	84915589	Y3	Y3	1
5580	414	T5d-07 rep	T5d	91	Y3?	Y3	1
5911	706	T5d-40 rep	T5d	91	Y3?	Y3	1
6245	51002514074	T5d-76 rep	T5d	229	Y3?	Y3	1
6250	51002514074	T5d-76 rep	T5d	72471650	Y3?	Y3	1
6254	51002514074	T5d-76 rep	T5d	540483031	Y3?	Y3	1
5484	414	T5d-07 rep		51003279161	LPi Lop4-3 LOP		23
2762	90	T4d-33 rep		131168140	LPTC Lop(3)4 LPT4a		15
5208	575	T5c-29 rep		51002537234	LPTC or LPi Lop23 partial LPT23a		15
849	88147795	T4a-57 rep		51007738188	glia		14
4134	404	T5b-01 rep		51003211124	LPTC branch		12
2621	205	T4d-31 rep		51001828437	TmY? partial Lop1(2)4		12
5355	114953823	T5c-57 rep		53031430330	glia		11
6162	51002514074	T5d-76 rep		20854744	TmY Lop134		11
1662	158	T4c-15 rep		51020251022	glia		10
857	88147795	T4a-57 rep		53031431263	glia		10
661	340157071	T4a-56 rep		53031432476	glia		10
5040	383	T5c-20 rep		53031449483	glia		10
5216	575	T5c-29 rep		51003987477	LPi Lop34		10
6010	94021627	T5d-47 rep		131168140	LPTC Lop(3)4 LPT4a		10
6164	51002514074	T5d-76 rep		131168140	LPTC Lop(3)4 LPT4a		10
660	340157071	T4a-56 rep		51002609776	LPTC? pre fragment Lop1		10
859	88147795	T4a-57 rep		51007383513	glia		9
3190	380	T5a-11 rep		51019380823	glia		9
6014	94021627	T5d-47 rep		131168102	LPi Lop(3)4 partial		9
2918	571	T5a-06 rep		51001925434	LPi Lop1-2		9
2108	88155524	T4c-55 rep		51001642136	LPi Lop3-4		9
5699	667	T5d-23 rep		51003279161	LPi Lop4-3 LOP		9
434	230	T4a-29 rep		51001597062	LPTC or LPi Lop1		9
2626	205	T4d-31 rep		51003372386	LPTC? Lop4 branch		9
2627	205	T4d-31 rep		53031427967	unannotated		9
862	88147795	T4a-57 rep		51013493216	glia		8
2631	205	T4d-31 rep		51026802048	glia		8
5500	414	T5d-07 rep		53031475091	glia		8
860	88147795	T4a-57 rep		115898851	LOP branch Lop1		8
2628	205	T4d-31 rep		131168102	LPi Lop(3)4 partial		8
1951	174	T4c-35 rep		51001642136	LPi Lop3-4		8
1667	158	T4c-15 rep		51001248563	LPTC Lop(2)3(4) LPT3a		8
4368	657	T5b-09 rep		51001288456	LPTC mid-thick Lop12(4) LPT12a		8
5499	414	T5d-07 rep		51003171541	Tl? Lop(23)4 partial		8
864	88147795	T4a-57 rep		51025600287	glia		7
1958	174	T4c-35 rep		51026802048	glia		7
3194	380	T5a-11 rep		51001925434	LPi Lop1-2		7
4768	400	T5c-03 rep		51001642136	LPi Lop3-4		7
1957	174	T4c-35 rep		51003987477	LPi Lop34		7
3195	380	T5a-11 rep		51001957047	LPi or tan Lop1(2)		7
2925	571	T5a-06 rep		51000715537	LPi or tan Lop1(23)		7
5504	414	T5d-07 rep		51001542236	LPTC Lop(3)4		7
668	340157071	T4a-56 rep		131256940	LPTC Lop1(2) LPT1a		7
5706	667	T5d-23 rep		51001941815	LPTC Lop34 LPT34a		7
2507	139	T4d-13 rep		51002520013	LPTC Lop4		7
3193	380	T5a-11 rep		51001654794	LPTC or LPi Lop12		7
1956	174	T4c-35 rep		51002537234	LPTC or LPi Lop23 partial LPT23a		7
669	340157071	T4a-56 rep		51002232327	TmY partial? Lop12		7
3903	365	T5a-42 rep		19593629	TmY9-like Lop2		7
228	85	T4a-25 rep		51008253929	unannotated		7
4144	404	T5b-01 rep		51026760665	unannotated		7
1961	174	T4c-35 rep		51003703455	glia		6
4914	470	T5c-10 rep		51026802048	glia		6
2388	28	T4d-12 rep		53031451165	glia		6
2120	88155524	T4c-55 rep		53031475242	glia		6
4147	404	T5b-01 rep		53031481603	glia		6
869	88147795	T4a-57 rep		51001375138	LO-LOP neuron Lop1234		6
5227	575	T5c-29 rep		51003639934	LPi branch? Lop3(4)		6
3910	365	T5a-42 rep		51002928806	LPi Lop(12)34		6
5226	575	T5c-29 rep		51002928806	LPi Lop(12)34		6
5225	575	T5c-29 rep		51001642136	LPi Lop3-4		6
1816	79	T4c-18 rep		51003369600	LPi Lop34 fragment		6
2273	213	T4d-09 rep		51003279161	LPi Lop4-3 LOP		6
2508	139	T4d-13 rep		51003279161	LPi Lop4-3 LOP		6
5853	706	T5d-40 rep		51003279161	LPi Lop4-3 LOP		6
2930	571	T5a-06 rep		51001957047	LPi or tan Lop1(2)		6
6175	51002514074	T5d-76 rep		51002631609	LPTC branch		6
1814	79	T4c-18 rep		51002453114	LPTC branch? Lop3		6
6173	51002514074	T5d-76 rep		51001941815	LPTC Lop34 LPT34a		6
4505	343	T5b-12 rep		51001288456	LPTC mid-thick Lop12(4) LPT12a		6
2929	571	T5a-06 rep		51001654794	LPTC or LPi Lop12		6
4772	400	T5c-03 rep		51002537234	LPTC or LPi Lop23 partial LPT23a		6
4773	400	T5c-03 rep		51003255222	LPTC? branch		6
4146	404	T5b-01 rep		51003352571	LPTC? branch Lop2		6
441	230	T4a-29 rep		6688807812	TmY? Lop12(3) middle-field		6
3908	365	T5a-42 rep		1435724039	TmY18-P Lop1		6
3909	365	T5a-42 rep		51002500688	unannotated		6
5228	575	T5c-29 rep		51003704277	unannotated		6
1082	140	T4b-02 rep		51025959680	unannotated		6
876	88147795	T4a-57 rep		51002014374	glia		5
4781	400	T5c-03 rep		51003703455	glia		5
3476	702	T5a-16 rep		51008585936	glia		5
3914	365	T5a-42 rep		51008585936	glia		5
1824	79	T4c-18 rep		51008644801	glia		5
2278	213	T4d-09 rep		51015175657	glia		5
5713	667	T5d-23 rep		51015175657	glia		5
447	230	T4a-29 rep		51020401616	glia		5
5234	575	T5c-29 rep		51026779070	glia		5
5235	575	T5c-29 rep		51026802048	glia		5
2393	28	T4d-12 rep		53031422590	glia		5
2938	571	T5a-06 rep		115898851	LOP branch Lop1		5
1678	158	T4c-15 rep		136009670	LPi Lop(2)34		5
5509	414	T5d-07 rep		131168102	LPi Lop(3)4 partial		5
5709	667	T5d-23 rep		131168102	LPi Lop(3)4 partial		5
875	88147795	T4a-57 rep		51001732824	LPi Lop12		5
4151	404	T5b-01 rep		51003206944	LPi Lop2		5
2642	205	T4d-31 rep		51003279161	LPi Lop4-3 LOP		5
1183	222	T4b-08 rep		51001947409	LPi or LPC branch Lop(1)2(3)		5
4374	657	T5b-09 rep		51001947409	LPi or LPC branch Lop(1)2(3)		5
2126	88155524	T4c-55 rep		51002710304	LPi or tan branch Lop3		5
2639	205	T4d-31 rep		51002181093	LPi? branch Lop24		5
1184	222	T4b-08 rep		51002331953	LPi? Lop12		5
2638	205	T4d-31 rep		51001375416	LPi? Lop1234 partial		5
5233	575	T5c-29 rep		51003951043	LPTC branch Lop3		5
2124	88155524	T4c-55 rep		51001248563	LPTC Lop(2)3(4) LPT3a		5
5377	114953823	T5c-57 rep		51001248563	LPTC Lop(2)3(4) LPT3a		5
2513	139	T4d-13 rep		51001903766	LPTC Lop(23)4		5
5512	414	T5d-07 rep		51001903766	LPTC Lop(23)4		5
5856	706	T5d-40 rep		51001903766	LPTC Lop(23)4		5
2511	139	T4d-13 rep		131168140	LPTC Lop(3)4 LPT4a		5
1821	79	T4c-18 rep		51002029525	LPTC Lop23 partial		5
1969	174	T4c-35 rep		51003560721	LPTC Lop3 LPT3d		5
2125	88155524	T4c-55 rep		51002322162	LPTC Lop3(4)		5
6025	94021627	T5d-47 rep		51001941815	LPTC Lop34 LPT34a		5
2640	205	T4d-31 rep		51002520013	LPTC Lop4		5
1361	207	T4b-32 rep		51001288456	LPTC mid-thick Lop12(4) LPT12a		5
1442	6688806072	T4b-54 rep		51001288456	LPTC mid-thick Lop12(4) LPT12a		5
239	85	T4a-25 rep		51001597062	LPTC or LPi Lop1		5
5055	383	T5c-20 rep		51003255222	LPTC? branch		5
1970	174	T4c-35 rep		51003654277	LPTC? branch fragment		5
27	190	T4a-11 rep		51002537374	LPTC? Lop(1)2		5
4148	404	T5b-01 rep		131225618	LPTC? Lop2 branch		5
2277	213	T4d-09 rep		51003372386	LPTC? Lop4 branch		5
240	85	T4a-25 rep		51001828437	TmY? partial Lop1(2)4		5
6176	51002514074	T5d-76 rep		51001828437	TmY? partial Lop1(2)4		5
2940	571	T5a-06 rep		51001688792	unannotated		5
5380	114953823	T5c-57 rep		51002883505	unannotated		5
6180	51002514074	T5d-76 rep		51003198342	unannotated		5
2778	90	T4d-33 rep		51003305211	unannotated		5
2779	90	T4d-33 rep		51003306461	unannotated		5
2391	28	T4d-12 rep		51003610859	unannotated		5
2392	28	T4d-12 rep		51004001760	unannotated		5
2941	571	T5a-06 rep		51008253929	unannotated		5
241	85	T4a-25 rep		51008253972	unannotated		5
2942	571	T5a-06 rep		51008692495	unannotated		5
5513	414	T5d-07 rep		51009610658	unannotated		5
2943	571	T5a-06 rep		51025162577	unannotated		5
2643	205	T4d-31 rep		53031430111	unannotated		5
871	88147795	T4a-57 rep		69544566	Y cell Lop1(23)		5
2936	571	T5a-06 rep		69544566	Y cell Lop1(23)		5
1093	140	T4b-02 rep		51014324232	gila		4
4383	657	T5b-09 rep		51003254276	glia		4
1092	140	T4b-02 rep		51008616983	glia		4
5062	383	T5c-20 rep		51014714413	glia		4
5865	706	T5d-40 rep		51015575145	glia		4
3480	702	T5a-16 rep		51020290008	glia		4
5063	383	T5c-20 rep		51020638763	glia		4
6192	51002514074	T5d-76 rep		51020661963	glia		4
5064	383	T5c-20 rep		51021071332	glia		4
6034	94021627	T5d-47 rep		51026384382	glia		4
885	88147795	T4a-57 rep		51028801779	glia		4
4927	470	T5c-10 rep		53031422735	glia		4
2137	88155524	T4c-55 rep		53031430330	glia		4
4158	404	T5b-01 rep		53031432476	glia		4
6035	94021627	T5d-47 rep		53031436796	glia		4
2791	90	T4d-33 rep		53031476241	glia		4
3920	365	T5a-42 rep		51001862970	Lop1 branch		4
674	340157071	T4a-56 rep		51002995390	Lop12 branch		4
4788	400	T5c-03 rep		51003639934	LPi branch? Lop3(4)		4
6184	51002514074	T5d-76 rep		131168102	LPi Lop(3)4 partial		4
453	230	T4a-29 rep		51001925434	LPi Lop1-2		4
1091	140	T4b-02 rep		51003206944	LPi Lop2		4
1285	87	T4b-28 rep		51003206944	LPi Lop2		4
1974	174	T4c-35 rep		51002989431	LPi Lop34 partial		4
6189	51002514074	T5d-76 rep		51003279161	LPi Lop4-3 LOP		4
1685	158	T4c-15 rep		51002710304	LPi or tan branch Lop3		4
454	230	T4a-29 rep		51001957047	LPi or tan Lop1(2)		4
246	85	T4a-25 rep		51000715537	LPi or tan Lop1(23)		4
673	340157071	T4a-56 rep		51001859976	LPTC branch? Lop1		4
5059	383	T5c-20 rep		51001248563	LPTC Lop(2)3(4) LPT3a		4
2947	571	T5a-06 rep		131256940	LPTC Lop1(2) LPT1a		4
5863	706	T5d-40 rep		195085561	LPTC Lop4		4
2784	90	T4d-33 rep		51002554951	LPTC Lop4		4
6028	94021627	T5d-47 rep		51002738815	LPTC Lop4		4
6187	51002514074	T5d-76 rep		51002738815	LPTC Lop4		4
2650	205	T4d-31 rep		51003727636	LPTC Lop4 branch		4
1189	222	T4b-08 rep		51001288456	LPTC mid-thick Lop12(4) LPT12a		4
4276	401	T5b-02 rep		51001288456	LPTC mid-thick Lop12(4) LPT12a		4
1558	163	T4c-14 rep		51002537234	LPTC or LPi Lop23 partial LPT23a		4
4926	470	T5c-10 rep		51009053338	LPTC? branch		4
4379	657	T5b-09 rep		131225618	LPTC? Lop2 branch		4
1553	163	T4c-14 rep		56	TmY Lop(23)4		4
4782	400	T5c-03 rep		56	TmY Lop(23)4		4
32	190	T4a-11 rep		35277889353	TmY Lop12 wide partial		4
6026	94021627	T5d-47 rep		24093988	TmY Lop1234		4
2944	571	T5a-06 rep		47	TmY25 Lop12		4
2945	571	T5a-06 rep		25551653	TmY9-like		4
29	190	T4a-11 rep		19593629	TmY9-like Lop2		4
881	88147795	T4a-57 rep		51001591801	unannotated		4
882	88147795	T4a-57 rep		51001654920	unannotated		4
3202	380	T5a-11 rep		51001655961	unannotated		4
883	88147795	T4a-57 rep		51002022918	unannotated		4
884	88147795	T4a-57 rep		51002025854	unannotated		4
3707	703	T5a-33 rep		51002429743	unannotated		4
455	230	T4a-29 rep		51002500688	unannotated		4
6029	94021627	T5d-47 rep		51002914195	unannotated		4
3478	702	T5a-16 rep		51002929098	unannotated		4
6030	94021627	T5d-47 rep		51003198342	unannotated		4
6188	51002514074	T5d-76 rep		51003202789	unannotated		4
2786	90	T4d-33 rep		51003306463	unannotated		4
2787	90	T4d-33 rep		51003309037	unannotated		4
2788	90	T4d-33 rep		51003314078	unannotated		4
2285	213	T4d-09 rep		51003611139	unannotated		4
4789	400	T5c-03 rep		51003704254	unannotated		4
4790	400	T5c-03 rep		51003704596	unannotated		4
456	230	T4a-29 rep		51008254687	unannotated		4
2948	571	T5a-06 rep		51008255994	unannotated		4
457	230	T4a-29 rep		51008258663	unannotated		4
458	230	T4a-29 rep		51008259815	unannotated		4
3921	365	T5a-42 rep		51008699555	unannotated		4
6031	94021627	T5d-47 rep		51008927705	unannotated		4
6032	94021627	T5d-47 rep		51008966602	unannotated		4
6191	51002514074	T5d-76 rep		51008967331	unannotated		4
3203	380	T5a-11 rep		51013597596	unannotated		4
459	230	T4a-29 rep		51014043490	unannotated		4
4384	657	T5b-09 rep		51014332435	unannotated		4
461	230	T4a-29 rep		51014473257	unannotated		4
6033	94021627	T5d-47 rep		51014741657	unannotated		4
2789	90	T4d-33 rep		51014865981	unannotated		4
3204	380	T5a-11 rep		51019382896	unannotated		4
3205	380	T5a-11 rep		51019785658	unannotated		4
35	190	T4a-11 rep		51020675115	unannotated		4
6193	51002514074	T5d-76 rep		51020703472	unannotated		4
2651	205	T4d-31 rep		51021118284	unannotated		4
1975	174	T4c-35 rep		51021505555	unannotated		4
4629	351	T5b-28 rep		51025956934	unannotated		4
5722	667	T5d-23 rep		51026687415	unannotated		4
4157	404	T5b-01 rep		51026764121	unannotated		4
5723	667	T5d-23 rep		53031429415	unannotated		4
2790	90	T4d-33 rep		53031430686	unannotated		4
5866	706	T5d-40 rep		53031497311	unannotated		4
2792	90	T4d-33 rep		53031509726	unannotated		4
2131	88155524	T4c-55 rep		72420670	Y cell? Lop23		4
5730	667	T5d-23 rep		51004000680	DCV		3
4631	351	T5b-28 rep		619	DCV-02-LO-LOP		3
4397	657	T5b-09 rep		51014324232	gila		3
6045	94021627	T5d-47 rep		51002908134	glia		3
3931	365	T5a-42 rep		51002995592	glia		3
5398	114953823	T5c-57 rep		51003975277	glia		3
689	340157071	T4a-56 rep		51008585936	glia		3
1198	222	T4b-08 rep		51008616983	glia		3
2300	213	T4d-09 rep		51014738057	glia		3
1293	87	T4b-28 rep		51014780948	glia		3
2657	205	T4d-31 rep		51015175657	glia		3
258	85	T4a-25 rep		51019883992	glia		3
52	190	T4a-11 rep		51020290008	glia		3
259	85	T4a-25 rep		51020401616	glia		3
2965	571	T5a-06 rep		51020401616	glia		3
6054	94021627	T5d-47 rep		51021000151	glia		3
5254	575	T5c-29 rep		51021468869	glia		3
2148	88155524	T4c-55 rep		51026361869	glia		3
5733	667	T5d-23 rep		51026802048	glia		3
4937	470	T5c-10 rep		53031421971	glia		3
2301	213	T4d-09 rep		53031422173	glia		3
2404	28	T4d-12 rep		53031422173	glia		3
260	85	T4a-25 rep		53031426812	glia		3
894	88147795	T4a-57 rep		53031430329	glia		3
3936	365	T5a-42 rep		53031432476	glia		3
4281	401	T5b-02 rep		53031452732	glia		3
6212	51002514074	T5d-76 rep		53031476241	glia		3
3497	702	T5a-16 rep		53031481964	glia		3
1695	158	T4c-15 rep		51002741009	LLPC or Tlp partial		3
2141	88155524	T4c-55 rep		93885936	LO-LOP LLPC?		3
49	190	T4a-11 rep		51002858146	LOP Lop12 fragment		3
2144	88155524	T4c-55 rep		51002490840	Lop3 fragment		3
5874	706	T5d-40 rep		51003727834	LPi fragment? Lop4		3
5071	383	T5c-20 rep		136009670	LPi Lop(2)34		3
2798	90	T4d-33 rep		131168102	LPi Lop(3)4 partial		3
3716	703	T5a-33 rep		51001925434	LPi Lop1-2		3
5074	383	T5c-20 rep		51001642136	LPi Lop3-4		3
4936	470	T5c-10 rep		51003343245	LPi Lop34?		3
5249	575	T5c-29 rep		51003343245	LPi Lop34?		3
4636	351	T5b-28 rep		51001947409	LPi or LPC branch Lop(1)2(3)		3
255	85	T4a-25 rep		51001957047	LPi or tan Lop1(2)		3
469	230	T4a-29 rep		51000715537	LPi or tan Lop1(23)		3
2296	213	T4d-09 rep		51003197099	LPi or tan Lop4		3
5522	414	T5d-07 rep		51003197099	LPi or tan Lop4		3
6200	51002514074	T5d-76 rep		51002181093	LPi? branch Lop24		3
3220	380	T5a-11 rep		51001339383	LPi? Lop1234		3
2802	90	T4d-33 rep		51002631609	LPTC branch		3
48	190	T4a-11 rep		51001859976	LPTC branch? Lop1		3
681	340157071	T4a-56 rep		5303148571	LPTC branch? Lop12		3
5076	383	T5c-20 rep		51002316906	LPTC hairpin Lop34 LPT34b		3
1567	163	T4c-14 rep		51001248563	LPTC Lop(2)3(4) LPT3a		3
1832	79	T4c-18 rep		51001248563	LPTC Lop(2)3(4) LPT3a		3
5248	575	T5c-29 rep		51001248563	LPTC Lop(2)3(4) LPT3a		3
2801	90	T4d-33 rep		51001903766	LPTC Lop(23)4		3
6044	94021627	T5d-47 rep		51001903766	LPTC Lop(23)4		3
2523	139	T4d-13 rep		51001542236	LPTC Lop(3)4		3
250	85	T4a-25 rep		131256940	LPTC Lop1(2) LPT1a		3
5080	383	T5c-20 rep		51002817370	LPTC Lop3		3
5250	575	T5c-29 rep		51003560721	LPTC Lop3 LPT3d		3
2293	213	T4d-09 rep		51001941815	LPTC Lop34 LPT34a		3
2656	205	T4d-31 rep		51001941815	LPTC Lop34 LPT34a		3
5872	706	T5d-40 rep		51001941815	LPTC Lop34 LPT34a		3
5727	667	T5d-23 rep		51002520013	LPTC Lop4		3
2803	90	T4d-33 rep		51002738815	LPTC Lop4		3
2959	571	T5a-06 rep		51001597062	LPTC or LPi Lop1		3
3221	380	T5a-11 rep		51001597062	LPTC or LPi Lop1		3
3486	702	T5a-16 rep		51001597062	LPTC or LPi Lop1		3
3715	703	T5a-33 rep		51001597062	LPTC or LPi Lop1		3
254	85	T4a-25 rep		51001654794	LPTC or LPi Lop12		3
3487	702	T5a-16 rep		51001654794	LPTC or LPi Lop12		3
3927	365	T5a-42 rep		51001654794	LPTC or LPi Lop12		3
4161	404	T5b-01 rep		51003206513	LPTC thick Lop2 LPT2b		3
2143	88155524	T4c-55 rep		51002075259	LPTC? branch		3
1569	163	T4c-14 rep		51002589566	LPTC? branch		3
684	340157071	T4a-56 rep		51002537374	LPTC? Lop(1)2		3
3489	702	T5a-16 rep		51002537374	LPTC? Lop(1)2		3
3484	702	T5a-16 rep		131273218	LPTC? Lop1 branch		3
2960	571	T5a-06 rep		51001929059	LPTC? Lop1234 LPT1234a		3
3222	380	T5a-11 rep		51001929059	LPTC? Lop1234 LPT1234a		3
2138	88155524	T4c-55 rep		56	TmY Lop(23)4		3
42	190	T4a-11 rep		131478708	TmY Lop123		3
1690	158	T4c-15 rep		28707415	TmY Lop1234		3
5069	383	T5c-20 rep		28707415	TmY Lop1234		3
2795	90	T4d-33 rep		20854744	TmY Lop134		3
3488	702	T5a-16 rep		51002232327	TmY partial? Lop12		3
2956	571	T5a-06 rep		6688807812	TmY? Lop12(3) middle-field		3
3925	365	T5a-42 rep		6688807812	TmY? Lop12(3) middle-field		3
2292	213	T4d-09 rep		51001828437	TmY? partial Lop1(2)4		3
2401	28	T4d-12 rep		51001828437	TmY? partial Lop1(2)4		3
3210	380	T5a-11 rep		455	TmY18 home		3
2950	571	T5a-06 rep		411	TmY18-E? LO3-LO4		3
3712	703	T5a-33 rep		1435717954	TmY18-Q? Lop1		3
38	190	T4a-11 rep		18924010	TmY9-like		3
682	340157071	T4a-56 rep		21714716125	TmY9-like Lop2		3
892	88147795	T4a-57 rep		51001658144	unannotated		3
893	88147795	T4a-57 rep		51002023703	unannotated		3
470	230	T4a-29 rep		51002058244	unannotated		3
2145	88155524	T4c-55 rep		51002495834	unannotated		3
3929	365	T5a-42 rep		51002501184	unannotated		3
3930	365	T5a-42 rep		51002501261	unannotated		3
4390	657	T5b-09 rep		51002783706	unannotated		3
4392	657	T5b-09 rep		51002790878	unannotated		3
4393	657	T5b-09 rep		51002790879	unannotated		3
1098	140	T4b-02 rep		51002851567	unannotated		3
1197	222	T4b-08 rep		51002851567	unannotated		3
4394	657	T5b-09 rep		51002851567	unannotated		3
4395	657	T5b-09 rep		51002852916	unannotated		3
50	190	T4a-11 rep		51002861584	unannotated		3
6047	94021627	T5d-47 rep		51002917094	unannotated		3
686	340157071	T4a-56 rep		51002922973	unannotated		3
3490	702	T5a-16 rep		51002926914	unannotated		3
3491	702	T5a-16 rep		51002927736	unannotated		3
687	340157071	T4a-56 rep		51002928658	unannotated		3
688	340157071	T4a-56 rep		51002929634	unannotated		3
51	190	T4a-11 rep		51002933181	unannotated		3
6048	94021627	T5d-47 rep		51003200464	unannotated		3
6203	51002514074	T5d-76 rep		51003203188	unannotated		3
5397	114953823	T5c-57 rep		51003286178	unannotated		3
2805	90	T4d-33 rep		51003308677	unannotated		3
6205	51002514074	T5d-76 rep		51003311407	unannotated		3
6050	94021627	T5d-47 rep		51003311550	unannotated		3
6206	51002514074	T5d-76 rep		51003314917	unannotated		3
4162	404	T5b-01 rep		51003352118	unannotated		3
4163	404	T5b-01 rep		51003352495	unannotated		3
2524	139	T4d-13 rep		51003606002	unannotated		3
2525	139	T4d-13 rep		51003607120	unannotated		3
2297	213	T4d-09 rep		51003610629	unannotated		3
5729	667	T5d-23 rep		51003610859	unannotated		3
2298	213	T4d-09 rep		51003611177	unannotated		3
2299	213	T4d-09 rep		51003611982	unannotated		3
1984	174	T4c-35 rep		51003703471	unannotated		3
5251	575	T5c-29 rep		51003703471	unannotated		3
5875	706	T5d-40 rep		51004001067	unannotated		3
3223	380	T5a-11 rep		51007737415	unannotated		3
3224	380	T5a-11 rep		51007739794	unannotated		3
256	85	T4a-25 rep		51007743294	unannotated		3
3225	380	T5a-11 rep		51007743294	unannotated		3
3717	703	T5a-33 rep		51008077391	unannotated		3
3718	703	T5a-33 rep		51008077591	unannotated		3
2961	571	T5a-06 rep		51008253609	unannotated		3
257	85	T4a-25 rep		51008254674	unannotated		3
472	230	T4a-29 rep		51008257037	unannotated		3
690	340157071	T4a-56 rep		51008587881	unannotated		3
3492	702	T5a-16 rep		51008590667	unannotated		3
3493	702	T5a-16 rep		51008591121	unannotated		3
2147	88155524	T4c-55 rep		51008651909	unannotated		3
1835	79	T4c-18 rep		51008653999	unannotated		3
4164	404	T5b-01 rep		51008690383	unannotated		3
4515	343	T5b-12 rep		51008692351	unannotated		3
3932	365	T5a-42 rep		51008698963	unannotated		3
691	340157071	T4a-56 rep		51008699449	unannotated		3
473	230	T4a-29 rep		51008699600	unannotated		3
2962	571	T5a-06 rep		51008701214	unannotated		3
3933	365	T5a-42 rep		51008701480	unannotated		3
692	340157071	T4a-56 rep		51008701788	unannotated		3
2963	571	T5a-06 rep		51008702102	unannotated		3
4797	400	T5c-03 rep		51009052891	unannotated		3
2806	90	T4d-33 rep		51009056046	unannotated		3
5523	414	T5d-07 rep		51009616492	unannotated		3
5524	414	T5d-07 rep		51009620124	unannotated		3
2403	28	T4d-12 rep		51009753156	unannotated		3
2964	571	T5a-06 rep		51013597596	unannotated		3
3226	380	T5a-11 rep		51013910187	unannotated		3
3227	380	T5a-11 rep		51013910750	unannotated		3
3494	702	T5a-16 rep		51013972222	unannotated		3
4516	343	T5b-12 rep		51014332677	unannotated		3
4398	657	T5b-09 rep		51014335244	unannotated		3
693	340157071	T4a-56 rep		51014463288	unannotated		3
694	340157071	T4a-56 rep		51014463738	unannotated		3
3934	365	T5a-42 rep		51014464884	unannotated		3
3935	365	T5a-42 rep		51014466760	unannotated		3
6051	94021627	T5d-47 rep		51014738088	unannotated		3
6052	94021627	T5d-47 rep		51014739157	unannotated		3
6053	94021627	T5d-47 rep		51014743858	unannotated		3
1099	140	T4b-02 rep		51014781722	unannotated		3
695	340157071	T4a-56 rep		51014872922	unannotated		3
5252	575	T5c-29 rep		51015139233	unannotated		3
2658	205	T4d-31 rep		51015176542	unannotated		3
2659	205	T4d-31 rep		51015182773	unannotated		3
5525	414	T5d-07 rep		51015439418	unannotated		3
5526	414	T5d-07 rep		51015442216	unannotated		3
1986	174	T4c-35 rep		51015564708	unannotated		3
5253	575	T5c-29 rep		51015564884	unannotated		3
3228	380	T5a-11 rep		51019383818	unannotated		3
3229	380	T5a-11 rep		51019784502	unannotated		3
3230	380	T5a-11 rep		51019784540	unannotated		3
3231	380	T5a-11 rep		51019784545	unannotated		3
3719	703	T5a-33 rep		51019791383	unannotated		3
3720	703	T5a-33 rep		51019792126	unannotated		3
4637	351	T5b-28 rep		51020220530	unannotated		3
4638	351	T5b-28 rep		51020221242	unannotated		3
1696	158	T4c-15 rep		51020251036	unannotated		3
5081	383	T5c-20 rep		51020251036	unannotated		3
3495	702	T5a-16 rep		51020295051	unannotated		3
1697	158	T4c-15 rep		51020647266	unannotated		3
5082	383	T5c-20 rep		51020649912	unannotated		3
2807	90	T4d-33 rep		51020697171	unannotated		3
6207	51002514074	T5d-76 rep		51020701855	unannotated		3
4165	404	T5b-01 rep		51020710786	unannotated		3
1294	87	T4b-28 rep		51020742830	unannotated		3
1295	87	T4b-28 rep		51020745159	unannotated		3
1296	87	T4b-28 rep		51020745641	unannotated		3
6208	51002514074	T5d-76 rep		51021117740	unannotated		3
2660	205	T4d-31 rep		51021117917	unannotated		3
2661	205	T4d-31 rep		51021121028	unannotated		3
5527	414	T5d-07 rep		51021344803	unannotated		3
5731	667	T5d-23 rep		51021367315	unannotated		3
5528	414	T5d-07 rep		51021371463	unannotated		3
5529	414	T5d-07 rep		51021371784	unannotated		3
474	230	T4a-29 rep		51025536859	unannotated		3
696	340157071	T4a-56 rep		51025609069	unannotated		3
3721	703	T5a-33 rep		51025920814	unannotated		3
3722	703	T5a-33 rep		51025922159	unannotated		3
1100	140	T4b-02 rep		51025960040	unannotated		3
1101	140	T4b-02 rep		51025960803	unannotated		3
5083	383	T5c-20 rep		51026339211	unannotated		3
5084	383	T5c-20 rep		51026339724	unannotated		3
6209	51002514074	T5d-76 rep		51026385289	unannotated		3
6055	94021627	T5d-47 rep		51026389688	unannotated		3
2526	139	T4d-13 rep		51026390667	unannotated		3
6210	51002514074	T5d-76 rep		51026395979	unannotated		3
5732	667	T5d-23 rep		51026684990	unannotated		3
5255	575	T5c-29 rep		51026810939	unannotated		3
1987	174	T4c-35 rep		51026813045	unannotated		3
2662	205	T4d-31 rep		51026815333	unannotated		3
5876	706	T5d-40 rep		51027049063	unannotated		3
5530	414	T5d-07 rep		51027076301	unannotated		3
6211	51002514074	T5d-76 rep		53031431153	unannotated		3
2808	90	T4d-33 rep		53031431427	unannotated		3
4166	404	T5b-01 rep		53031435595	unannotated		3
5256	575	T5c-29 rep		53031437152	unannotated		3
2527	139	T4d-13 rep		53031444574	unannotated		3
3496	702	T5a-16 rep		53031457233	unannotated		3
2809	90	T4d-33 rep		53031459464	unannotated		3
2810	90	T4d-33 rep		53031464860	unannotated		3
2302	213	T4d-09 rep		53031489200	unannotated		3
4167	404	T5b-01 rep		53031489409	unannotated		3
2149	88155524	T4c-55 rep		53031489641	unannotated		3
4639	351	T5b-28 rep		53031494271	unannotated		3
5734	667	T5d-23 rep		53031497831	unannotated		3
53	190	T4a-11 rep		53031512096	unannotated		3
1988	174	T4c-35 rep		53031512903	unannotated		3
5085	383	T5c-20 rep		53031514548	unannotated		3
3213	380	T5a-11 rep		69544566	Y cell Lop1(23)		3
2286	213	T4d-09 rep		379	Y cell Lop14 partial		3
2418	28	T4d-12 rep		51004000680	DCV		2
3749	703	T5a-33 rep		51002850536	glia		2
75	190	T4a-11 rep		51002922033	glia		2
709	340157071	T4a-56 rep		51002922033	glia		2
3960	365	T5a-42 rep		51002922953	glia		2
4416	657	T5b-09 rep		51003230413	glia		2
1307	87	T4b-28 rep		51003254276	glia		2
1581	163	T4c-14 rep		51003254276	glia		2
1722	158	T4c-15 rep		51003254276	glia		2
2820	90	T4d-33 rep		51003304218	glia		2
1379	207	T4b-32 rep		51003342657	glia		2
2677	205	T4d-31 rep		51003729966	glia		2
275	85	T4a-25 rep		51008179715	glia		2
3251	380	T5a-11 rep		51008179715	glia		2
4524	343	T5b-12 rep		51008616983	glia		2
1113	140	T4b-02 rep		51009020111	glia		2
2321	213	T4d-09 rep		51009361342	glia		2
5552	414	T5d-07 rep		51009361342	glia		2
5751	667	T5d-23 rep		51009361342	glia		2
718	340157071	T4a-56 rep		51014460017	glia		2
2546	139	T4d-13 rep		51015175657	glia		2
1725	158	T4c-15 rep		51020638763	glia		2
6240	51002514074	T5d-76 rep		51026384382	glia		2
5902	706	T5d-40 rep		51026802048	glia		2
1116	140	T4b-02 rep		53031421736	GLIA		2
5575	414	T5d-07 rep		53031422173	glia		2
5757	667	T5d-23 rep		53031422173	glia		2
5905	706	T5d-40 rep		53031422590	glia		2
2551	139	T4d-13 rep		53031427341	glia		2
2016	174	T4c-35 rep		53031427993	glia		2
6088	94021627	T5d-47 rep		53031429666	glia		2
5576	414	T5d-07 rep		53031431149	glia		2
1314	87	T4b-28 rep		53031432476	glia		2
1465	6688806072	T4b-54 rep		53031432665	glia		2
1380	207	T4b-32 rep		53031444131	glia		2
1117	140	T4b-02 rep		53031452732	glia		2
4533	343	T5b-12 rep		53031452732	glia		2
4963	470	T5c-10 rep		53031456594	glia		2
2185	88155524	T4c-55 rep		53031458646	glia		2
5759	667	T5d-23 rep		53031463798	glia		2
4964	470	T5c-10 rep		53031464398	glia		2
5760	667	T5d-23 rep		53031475164	glia		2
5577	414	T5d-07 rep		53031475176	glia		2
3981	365	T5a-42 rep		53031488009	glia		2
1847	79	T4c-18 rep		93885936	LO-LOP LLPC?		2
3237	380	T5a-11 rep		115898851	LOP branch Lop1		2
2978	571	T5a-06 rep		51001224269	LOP LPi? pre Lop12		2
3734	703	T5a-33 rep		51002336398	Lop1 branch		2
77	190	T4a-11 rep		51002928806	LPi Lop(12)34		2
710	340157071	T4a-56 rep		51002928806	LPi Lop(12)34		2
2410	28	T4d-12 rep		131168102	LPi Lop(3)4 partial		2
3514	702	T5a-16 rep		51001925434	LPi Lop1-2		2
3956	365	T5a-42 rep		51001925434	LPi Lop1-2		2
1715	158	T4c-15 rep		51001642136	LPi Lop3-4		2
1849	79	T4c-18 rep		51001642136	LPi Lop3-4		2
4948	470	T5c-10 rep		51001642136	LPi Lop3-4		2
5412	114953823	T5c-57 rep		51001642136	LPi Lop3-4		2
5884	706	T5d-40 rep		51001642136	LPi Lop3-4		2
6222	51002514074	T5d-76 rep		51001642136	LPi Lop3-4		2
2416	28	T4d-12 rep		51003235927	LPi Lop34		2
2007	174	T4c-35 rep		51004089818	LPi Lop34 branch		2
2169	88155524	T4c-55 rep		51003369600	LPi Lop34 fragment		2
1110	140	T4b-02 rep		51001947409	LPi or LPC branch Lop(1)2(3)		2
5096	383	T5c-20 rep		51002710304	LPi or tan branch Lop3		2
5416	114953823	T5c-57 rep		51002710304	LPi or tan branch Lop3		2
3954	365	T5a-42 rep		51000715537	LPi or tan Lop1(23)		2
5748	667	T5d-23 rep		51003197099	LPi or tan Lop4		2
5547	414	T5d-07 rep		51002181093	LPi? branch Lop24		2
5746	667	T5d-23 rep		51002181093	LPi? branch Lop24		2
1460	6688806072	T4b-54 rep		51001948126	LPi? fragment Lop(1)2		2
2540	139	T4d-13 rep		51003305133	LPi? partial Lop(23)4		2
5886	706	T5d-40 rep		51003305133	LPi? partial Lop(23)4		2
901	88147795	T4a-57 rep		51001541392	LPLC? partial Lop134		2
2985	571	T5a-06 rep		51002430726	LPTC branch Lop1		2
3513	702	T5a-16 rep		51001859976	LPTC branch? Lop1		2
3729	703	T5a-33 rep		5303148571	LPTC branch? Lop12		2
2159	88155524	T4c-55 rep		51002453114	LPTC branch? Lop3		2
4949	470	T5c-10 rep		51002316906	LPTC hairpin Lop34 LPT34b		2
1458	6688806072	T4b-54 rep		51001248563	LPTC Lop(2)3(4) LPT3a		2
2001	174	T4c-35 rep		51001248563	LPTC Lop(2)3(4) LPT3a		2
4947	470	T5c-10 rep		51001248563	LPTC Lop(2)3(4) LPT3a		2
2415	28	T4d-12 rep		51001903766	LPTC Lop(23)4		2
2673	205	T4d-31 rep		51001903766	LPTC Lop(23)4		2
5745	667	T5d-23 rep		51001903766	LPTC Lop(23)4		2
2672	205	T4d-31 rep		51001542236	LPTC Lop(3)4		2
2817	90	T4d-33 rep		51001542236	LPTC Lop(3)4		2
5883	706	T5d-40 rep		51001542236	LPTC Lop(3)4		2
6063	94021627	T5d-47 rep		51001542236	LPTC Lop(3)4		2
6221	51002514074	T5d-76 rep		51001542236	LPTC Lop(3)4		2
5739	667	T5d-23 rep		131168140	LPTC Lop(3)4 LPT4a		2
484	230	T4a-29 rep		51001683969	LPTC Lop1		2
2979	571	T5a-06 rep		51001683969	LPTC Lop1		2
60	190	T4a-11 rep		131256940	LPTC Lop1(2) LPT1a		2
479	230	T4a-29 rep		131256940	LPTC Lop1(2) LPT1a		2
5415	114953823	T5c-57 rep		51002029525	LPTC Lop23 partial		2
1579	163	T4c-14 rep		51002817370	LPTC Lop3		2
1716	158	T4c-15 rep		51002322162	LPTC Lop3(4)		2
1850	79	T4c-18 rep		51002322162	LPTC Lop3(4)		2
2002	174	T4c-35 rep		51001941815	LPTC Lop34 LPT34a		2
2537	139	T4d-13 rep		51001941815	LPTC Lop34 LPT34a		2
2819	90	T4d-33 rep		51001941815	LPTC Lop34 LPT34a		2
6224	51002514074	T5d-76 rep		51002554951	LPTC Lop4		2
2674	205	T4d-31 rep		51002738815	LPTC Lop4		2
69	190	T4a-11 rep		51001597062	LPTC or LPi Lop1		2
483	230	T4a-29 rep		51001654794	LPTC or LPi Lop12		2
3733	703	T5a-33 rep		51001654794	LPTC or LPi Lop12		2
1303	87	T4b-28 rep		51002537234	LPTC or LPi Lop23 partial LPT23a		2
4172	404	T5b-01 rep		51002537234	LPTC or LPi Lop23 partial LPT23a		2
71	190	T4a-11 rep		51002361028	LPTC pre Lop12 branch		2
2982	571	T5a-06 rep		51002361028	LPTC pre Lop12 branch		2
1111	140	T4b-02 rep		51003206513	LPTC thick Lop2 LPT2b		2
1306	87	T4b-28 rep		51003206513	LPTC thick Lop2 LPT2b		2
2314	213	T4d-09 rep		51002589566	LPTC? branch		2
2004	174	T4c-35 rep		51003255222	LPTC? branch		2
5262	575	T5c-29 rep		51003255222	LPTC? branch		2
5419	114953823	T5c-57 rep		51009053338	LPTC? branch		2
3505	702	T5a-16 rep		131252500	LPTC? branch Lop12		2
273	85	T4a-25 rep		51001784061	LPTC? branch Lop12		2
1580	163	T4c-14 rep		51002885791	LPTC? branch Lop3		2
1721	158	T4c-15 rep		51002885791	LPTC? branch Lop3		2
1852	79	T4c-18 rep		51002885791	LPTC? branch Lop3		2
2003	174	T4c-35 rep		51002885791	LPTC? branch Lop3		2
4807	400	T5c-03 rep		51002885791	LPTC? branch Lop3		2
5097	383	T5c-20 rep		51002885791	LPTC? branch Lop3		2
5260	575	T5c-29 rep		51002885791	LPTC? branch Lop3		2
5417	114953823	T5c-57 rep		51002885791	LPTC? branch Lop3		2
62	190	T4a-11 rep		131273218	LPTC? Lop1 branch		2
3510	702	T5a-16 rep		51001538014	LPTC? Lop1 branch		2
1108	140	T4b-02 rep		131225618	LPTC? Lop2 branch		2
2312	213	T4d-09 rep		51002081105	LPTC? partial		2
2539	139	T4d-13 rep		51002081105	LPTC? partial		2
2824	90	T4d-33 rep		51003309693	Others-orphan		2
1584	163	T4c-14 rep		51015159286	Others-orphan		2
3517	702	T5a-16 rep		51002929546	Tlp? LOP-LO Lop1		2
2303	213	T4d-09 rep		56	TmY Lop(23)4		2
2406	28	T4d-12 rep		56	TmY Lop(23)4		2
2528	139	T4d-13 rep		56	TmY Lop(23)4		2
2664	205	T4d-31 rep		56	TmY Lop(23)4		2
4940	470	T5c-10 rep		56	TmY Lop(23)4		2
2969	571	T5a-06 rep		510	TmY Lop1		2
705	340157071	T4a-56 rep		35277889353	TmY Lop12 wide partial		2
3942	365	T5a-42 rep		20394425	TmY Lop123		2
3727	703	T5a-33 rep		131478708	TmY Lop123		2
1574	163	T4c-14 rep		28707415	TmY Lop1234		2
5540	414	T5d-07 rep		35799476	TmY Lop1234		2
2306	213	T4d-09 rep		18892190	TmY Lop34		2
5737	667	T5d-23 rep		18892190	TmY Lop34		2
70	190	T4a-11 rep		51002232327	TmY partial? Lop12		2
3957	365	T5a-42 rep		51002232327	TmY partial? Lop12		2
3244	380	T5a-11 rep		51002024551	TmY? branch Lop12		2
68	190	T4a-11 rep		6688807812	TmY? Lop12(3) middle-field		2
2536	139	T4d-13 rep		51001828437	TmY? partial Lop1(2)4		2
5545	414	T5d-07 rep		51001828437	TmY? partial Lop1(2)4		2
5744	667	T5d-23 rep		51001828437	TmY? partial Lop1(2)4		2
708	340157071	T4a-56 rep		51002605871	TmY?? partial Lop1(2)4		2
2153	88155524	T4c-55 rep		25886388	TmY27 Lop123		2
2970	571	T5a-06 rep		19598308	TmY3-01		2
3941	365	T5a-42 rep		19598308	TmY3-01		2
3501	702	T5a-16 rep		680	TmY3-02		2
3502	702	T5a-16 rep		20140623	TmY3-03		2
699	340157071	T4a-56 rep		18924010	TmY9-like		2
264	85	T4a-25 rep		25551653	TmY9-like		2
896	88147795	T4a-57 rep		25572590	TmY9-like		2
898	88147795	T4a-57 rep		16978346558	Tmy9-like?		2
900	88147795	T4a-57 rep		51001324489	unannotated		2
903	88147795	T4a-57 rep		51001656855	unannotated		2
272	85	T4a-25 rep		51001688792	unannotated		2
3243	380	T5a-11 rep		51001962929	unannotated		2
904	88147795	T4a-57 rep		51002019860	unannotated		2
906	88147795	T4a-57 rep		51002024662	unannotated		2
907	88147795	T4a-57 rep		51002025520	unannotated		2
908	88147795	T4a-57 rep		51002054627	unannotated		2
2980	571	T5a-06 rep		51002057992	unannotated		2
3245	380	T5a-11 rep		51002057992	unannotated		2
486	230	T4a-29 rep		51002423718	unannotated		2
487	230	T4a-29 rep		51002424380	unannotated		2
488	230	T4a-29 rep		51002424480	unannotated		2
2983	571	T5a-06 rep		51002425755	unannotated		2
3735	703	T5a-33 rep		51002426931	unannotated		2
3736	703	T5a-33 rep		51002427083	unannotated		2
3737	703	T5a-33 rep		51002427500	unannotated		2
3738	703	T5a-33 rep		51002427703	unannotated		2
3739	703	T5a-33 rep		51002428309	unannotated		2
3740	703	T5a-33 rep		51002429357	unannotated		2
3741	703	T5a-33 rep		51002429440	unannotated		2
3742	703	T5a-33 rep		51002429665	unannotated		2
3743	703	T5a-33 rep		51002429826	unannotated		2
3744	703	T5a-33 rep		51002429851	unannotated		2
3745	703	T5a-33 rep		51002429872	unannotated		2
3746	703	T5a-33 rep		51002430064	unannotated		2
3747	703	T5a-33 rep		51002430575	unannotated		2
3748	703	T5a-33 rep		51002431935	unannotated		2
2160	88155524	T4c-55 rep		51002454925	unannotated		2
1209	222	T4b-08 rep		51002460947	unannotated		2
4654	351	T5b-28 rep		51002461195	unannotated		2
1462	6688806072	T4b-54 rep		51002461599	unannotated		2
1463	6688806072	T4b-54 rep		51002463885	unannotated		2
2162	88155524	T4c-55 rep		51002496268	unannotated		2
2163	88155524	T4c-55 rep		51002496501	unannotated		2
3958	365	T5a-42 rep		51002500159	unannotated		2
707	340157071	T4a-56 rep		51002500449	unannotated		2
489	230	T4a-29 rep		51002500451	unannotated		2
490	230	T4a-29 rep		51002501261	unannotated		2
4411	657	T5b-09 rep		51002787291	unannotated		2
4413	657	T5b-09 rep		51002790452	unannotated		2
4414	657	T5b-09 rep		51002790495	unannotated		2
1210	222	T4b-08 rep		51002852175	unannotated		2
73	190	T4a-11 rep		51002862727	unannotated		2
74	190	T4a-11 rep		51002863599	unannotated		2
2164	88155524	T4c-55 rep		51002884904	unannotated		2
2166	88155524	T4c-55 rep		51002885624	unannotated		2
6065	94021627	T5d-47 rep		51002917070	unannotated		2
76	190	T4a-11 rep		51002927847	unannotated		2
3515	702	T5a-16 rep		51002927962	unannotated		2
3961	365	T5a-42 rep		51002928486	unannotated		2
3516	702	T5a-16 rep		51002928731	unannotated		2
3518	702	T5a-16 rep		51002929692	unannotated		2
3519	702	T5a-16 rep		51002929802	unannotated		2
3520	702	T5a-16 rep		51002930331	unannotated		2
78	190	T4a-11 rep		51002930433	unannotated		2
79	190	T4a-11 rep		51002931649	unannotated		2
80	190	T4a-11 rep		51002932044	unannotated		2
81	190	T4a-11 rep		51002935241	unannotated		2
1854	79	T4c-18 rep		51002984112	unannotated		2
1855	79	T4c-18 rep		51002984282	unannotated		2
6066	94021627	T5d-47 rep		51003201682	unannotated		2
6067	94021627	T5d-47 rep		51003201712	unannotated		2
6068	94021627	T5d-47 rep		51003203075	unannotated		2
6069	94021627	T5d-47 rep		51003203464	unannotated		2
4417	657	T5b-09 rep		51003236415	unannotated		2
4657	351	T5b-28 rep		51003236415	unannotated		2
4658	351	T5b-28 rep		51003237057	unannotated		2
4418	657	T5b-09 rep		51003238993	unannotated		2
4951	470	T5c-10 rep		51003255125	unannotated		2
4952	470	T5c-10 rep		51003255771	unannotated		2
5418	114953823	T5c-57 rep		51003281468	unannotated		2
1582	163	T4c-14 rep		51003281724	unannotated		2
5098	383	T5c-20 rep		51003284544	unannotated		2
4953	470	T5c-10 rep		51003284788	unannotated		2
2821	90	T4d-33 rep		51003305865	unannotated		2
6225	51002514074	T5d-76 rep		51003306463	unannotated		2
2822	90	T4d-33 rep		51003307570	unannotated		2
2825	90	T4d-33 rep		51003310178	unannotated		2
2675	205	T4d-31 rep		51003311407	unannotated		2
6070	94021627	T5d-47 rep		51003311407	unannotated		2
2826	90	T4d-33 rep		51003312307	unannotated		2
6226	51002514074	T5d-76 rep		51003312566	unannotated		2
4174	404	T5b-01 rep		51003353984	unannotated		2
4175	404	T5b-01 rep		51003354881	unannotated		2
2541	139	T4d-13 rep		51003606762	unannotated		2
6228	51002514074	T5d-76 rep		51003609757	unannotated		2
2316	213	T4d-09 rep		51003610859	unannotated		2
5749	667	T5d-23 rep		51003611015	unannotated		2
2317	213	T4d-09 rep		51003611023	unannotated		2
2318	213	T4d-09 rep		51003611383	unannotated		2
2319	213	T4d-09 rep		51003611551	unannotated		2
2320	213	T4d-09 rep		51003611593	unannotated		2
2542	139	T4d-13 rep		51003611999	unannotated		2
4808	400	T5c-03 rep		51003703471	unannotated		2
4809	400	T5c-03 rep		51003704162	unannotated		2
4810	400	T5c-03 rep		51003704382	unannotated		2
2006	174	T4c-35 rep		51003706638	unannotated		2
4954	470	T5c-10 rep		51003706876	unannotated		2
2676	205	T4d-31 rep		51003727787	unannotated		2
5887	706	T5d-40 rep		51003976199	unannotated		2
4811	400	T5c-03 rep		51003976890	unannotated		2
5549	414	T5d-07 rep		51003996031	unannotated		2
5550	414	T5d-07 rep		51003999292	unannotated		2
5888	706	T5d-40 rep		51004000913	unannotated		2
2419	28	T4d-12 rep		51004002180	unannotated		2
5889	706	T5d-40 rep		51004003703	unannotated		2
5890	706	T5d-40 rep		51004003952	unannotated		2
5750	667	T5d-23 rep		51004004547	unannotated		2
5551	414	T5d-07 rep		51004244592	unannotated		2
909	88147795	T4a-57 rep		51007385017	unannotated		2
910	88147795	T4a-57 rep		51007387042	unannotated		2
911	88147795	T4a-57 rep		51007737848	unannotated		2
3247	380	T5a-11 rep		51007739479	unannotated		2
3248	380	T5a-11 rep		51007739836	unannotated		2
3249	380	T5a-11 rep		51007740525	unannotated		2
274	85	T4a-25 rep		51007743259	unannotated		2
2986	571	T5a-06 rep		51007743294	unannotated		2
2987	571	T5a-06 rep		51007744814	unannotated		2
912	88147795	T4a-57 rep		51007809225	unannotated		2
3250	380	T5a-11 rep		51008074177	unannotated		2
3750	703	T5a-33 rep		51008075753	unannotated		2
3751	703	T5a-33 rep		51008077450	unannotated		2
3752	703	T5a-33 rep		51008085338	unannotated		2
3521	702	T5a-16 rep		51008152788	unannotated		2
82	190	T4a-11 rep		51008152839	unannotated		2
4659	351	T5b-28 rep		51008183748	unannotated		2
2988	571	T5a-06 rep		51008189400	unannotated		2
3252	380	T5a-11 rep		51008191054	unannotated		2
2170	88155524	T4c-55 rep		51008213511	unannotated		2
2171	88155524	T4c-55 rep		51008213727	unannotated		2
276	85	T4a-25 rep		51008251510	unannotated		2
277	85	T4a-25 rep		51008252823	unannotated		2
492	230	T4a-29 rep		51008253021	unannotated		2
2989	571	T5a-06 rep		51008253386	unannotated		2
278	85	T4a-25 rep		51008254499	unannotated		2
279	85	T4a-25 rep		51008255285	unannotated		2
2990	571	T5a-06 rep		51008255711	unannotated		2
280	85	T4a-25 rep		51008256155	unannotated		2
281	85	T4a-25 rep		51008256195	unannotated		2
282	85	T4a-25 rep		51008256250	unannotated		2
283	85	T4a-25 rep		51008256441	unannotated		2
2991	571	T5a-06 rep		51008256730	unannotated		2
284	85	T4a-25 rep		51008256880	unannotated		2
285	85	T4a-25 rep		51008256935	unannotated		2
493	230	T4a-29 rep		51008258021	unannotated		2
494	230	T4a-29 rep		51008258343	unannotated		2
495	230	T4a-29 rep		51008258373	unannotated		2
2992	571	T5a-06 rep		51008258373	unannotated		2
2993	571	T5a-06 rep		51008258889	unannotated		2
2994	571	T5a-06 rep		51008259271	unannotated		2
496	230	T4a-29 rep		51008259402	unannotated		2
711	340157071	T4a-56 rep		51008263671	unannotated		2
497	230	T4a-29 rep		51008264682	unannotated		2
3522	702	T5a-16 rep		51008587881	unannotated		2
83	190	T4a-11 rep		51008588592	unannotated		2
3523	702	T5a-16 rep		51008589433	unannotated		2
712	340157071	T4a-56 rep		51008589945	unannotated		2
3524	702	T5a-16 rep		51008589998	unannotated		2
713	340157071	T4a-56 rep		51008591823	unannotated		2
3964	365	T5a-42 rep		51008592016	unannotated		2
3525	702	T5a-16 rep		51008592090	unannotated		2
3965	365	T5a-42 rep		51008592216	unannotated		2
3526	702	T5a-16 rep		51008593260	unannotated		2
4660	351	T5b-28 rep		51008620962	unannotated		2
1308	87	T4b-28 rep		51008624309	unannotated		2
4176	404	T5b-01 rep		51008624309	unannotated		2
4292	401	T5b-02 rep		51008627621	unannotated		2
2172	88155524	T4c-55 rep		51008650149	unannotated		2
1856	79	T4c-18 rep		51008651463	unannotated		2
1857	79	T4c-18 rep		51008651556	unannotated		2
1858	79	T4c-18 rep		51008651909	unannotated		2
2173	88155524	T4c-55 rep		51008653385	unannotated		2
498	230	T4a-29 rep		51008698284	unannotated		2
714	340157071	T4a-56 rep		51008699447	unannotated		2
2995	571	T5a-06 rep		51008699508	unannotated		2
499	230	T4a-29 rep		51008700025	unannotated		2
2996	571	T5a-06 rep		51008700486	unannotated		2
2997	571	T5a-06 rep		51008700911	unannotated		2
2998	571	T5a-06 rep		51008701096	unannotated		2
2999	571	T5a-06 rep		51008702201	unannotated		2
715	340157071	T4a-56 rep		51008703217	unannotated		2
716	340157071	T4a-56 rep		51008703420	unannotated		2
6071	94021627	T5d-47 rep		51008965163	unannotated		2
6229	51002514074	T5d-76 rep		51008967426	unannotated		2
4177	404	T5b-01 rep		51009005809	unannotated		2
4178	404	T5b-01 rep		51009007060	unannotated		2
1112	140	T4b-02 rep		51009007483	unannotated		2
2827	90	T4d-33 rep		51009045175	unannotated		2
5420	114953823	T5c-57 rep		51009053537	unannotated		2
1583	163	T4c-14 rep		51009353731	unannotated		2
5553	414	T5d-07 rep		51009364075	unannotated		2
2678	205	T4d-31 rep		51009365295	unannotated		2
5752	667	T5d-23 rep		51009365878	unannotated		2
2322	213	T4d-09 rep		51009367917	unannotated		2
2543	139	T4d-13 rep		51009368123	unannotated		2
2679	205	T4d-31 rep		51009368123	unannotated		2
2323	213	T4d-09 rep		51009369775	unannotated		2
5554	414	T5d-07 rep		51009617658	unannotated		2
5555	414	T5d-07 rep		51009618703	unannotated		2
5556	414	T5d-07 rep		51009620935	unannotated		2
5264	575	T5c-29 rep		51009741207	unannotated		2
2420	28	T4d-12 rep		51009753579	unannotated		2
5891	706	T5d-40 rep		51009759765	unannotated		2
5892	706	T5d-40 rep		51009760503	unannotated		2
5893	706	T5d-40 rep		51009761032	unannotated		2
5894	706	T5d-40 rep		51009761094	unannotated		2
5895	706	T5d-40 rep		51009761208	unannotated		2
5896	706	T5d-40 rep		51009761397	unannotated		2
5897	706	T5d-40 rep		51010008982	unannotated		2
913	88147795	T4a-57 rep		51013500649	unannotated		2
914	88147795	T4a-57 rep		51013501417	unannotated		2
915	88147795	T4a-57 rep		51013502495	unannotated		2
916	88147795	T4a-57 rep		51013592489	unannotated		2
917	88147795	T4a-57 rep		51013595453	unannotated		2
3253	380	T5a-11 rep		51013909801	unannotated		2
3254	380	T5a-11 rep		51013910721	unannotated		2
3255	380	T5a-11 rep		51013910891	unannotated		2
2174	88155524	T4c-55 rep		51013932193	unannotated		2
2175	88155524	T4c-55 rep		51013933872	unannotated		2
2176	88155524	T4c-55 rep		51013934114	unannotated		2
2177	88155524	T4c-55 rep		51013934606	unannotated		2
3256	380	T5a-11 rep		51013967506	unannotated		2
3257	380	T5a-11 rep		51013968312	unannotated		2
3000	571	T5a-06 rep		51013968818	unannotated		2
500	230	T4a-29 rep		51013969881	unannotated		2
3001	571	T5a-06 rep		51013972126	unannotated		2
501	230	T4a-29 rep		51013972371	unannotated		2
3002	571	T5a-06 rep		51013972371	unannotated		2
3003	571	T5a-06 rep		51013974120	unannotated		2
3753	703	T5a-33 rep		51013974633	unannotated		2
4525	343	T5b-12 rep		51014007970	unannotated		2
3966	365	T5a-42 rep		51014043992	unannotated		2
3967	365	T5a-42 rep		51014045018	unannotated		2
3968	365	T5a-42 rep		51014046275	unannotated		2
717	340157071	T4a-56 rep		51014047255	unannotated		2
4420	657	T5b-09 rep		51014332106	unannotated		2
4526	343	T5b-12 rep		51014333128	unannotated		2
4527	343	T5b-12 rep		51014333597	unannotated		2
4421	657	T5b-09 rep		51014334123	unannotated		2
4422	657	T5b-09 rep		51014335264	unannotated		2
2178	88155524	T4c-55 rep		51014361645	unannotated		2
2179	88155524	T4c-55 rep		51014363131	unannotated		2
2180	88155524	T4c-55 rep		51014364097	unannotated		2
1114	140	T4b-02 rep		51014391975	unannotated		2
4661	351	T5b-28 rep		51014391975	unannotated		2
4528	343	T5b-12 rep		51014392048	unannotated		2
4662	351	T5b-28 rep		51014397119	unannotated		2
3527	702	T5a-16 rep		51014399910	unannotated		2
3754	703	T5a-33 rep		51014403688	unannotated		2
5421	114953823	T5c-57 rep		51014422120	unannotated		2
5422	114953823	T5c-57 rep		51014422415	unannotated		2
1859	79	T4c-18 rep		51014423275	unannotated		2
3969	365	T5a-42 rep		51014461244	unannotated		2
3970	365	T5a-42 rep		51014463879	unannotated		2
719	340157071	T4a-56 rep		51014463897	unannotated		2
3971	365	T5a-42 rep		51014464084	unannotated		2
3972	365	T5a-42 rep		51014464283	unannotated		2
3973	365	T5a-42 rep		51014464541	unannotated		2
720	340157071	T4a-56 rep		51014464779	unannotated		2
502	230	T4a-29 rep		51014465181	unannotated		2
3974	365	T5a-42 rep		51014465241	unannotated		2
3975	365	T5a-42 rep		51014467330	unannotated		2
3976	365	T5a-42 rep		51014467742	unannotated		2
721	340157071	T4a-56 rep		51014469216	unannotated		2
3977	365	T5a-42 rep		51014469216	unannotated		2
3004	571	T5a-06 rep		51014473257	unannotated		2
6230	51002514074	T5d-76 rep		51014738088	unannotated		2
6231	51002514074	T5d-76 rep		51014738926	unannotated		2
6232	51002514074	T5d-76 rep		51014739820	unannotated		2
6072	94021627	T5d-47 rep		51014741402	unannotated		2
6073	94021627	T5d-47 rep		51014742346	unannotated		2
6074	94021627	T5d-47 rep		51014742519	unannotated		2
6075	94021627	T5d-47 rep		51014743335	unannotated		2
6076	94021627	T5d-47 rep		51014743487	unannotated		2
6077	94021627	T5d-47 rep		51014743805	unannotated		2
2544	139	T4d-13 rep		51014747460	unannotated		2
2545	139	T4d-13 rep		51014747987	unannotated		2
6078	94021627	T5d-47 rep		51014749892	unannotated		2
6233	51002514074	T5d-76 rep		51014750052	unannotated		2
6079	94021627	T5d-47 rep		51014773840	unannotated		2
6080	94021627	T5d-47 rep		51014775907	unannotated		2
6081	94021627	T5d-47 rep		51014775980	unannotated		2
6082	94021627	T5d-47 rep		51014777834	unannotated		2
2828	90	T4d-33 rep		51014779144	unannotated		2
1309	87	T4b-28 rep		51014817458	unannotated		2
5265	575	T5c-29 rep		51014837817	unannotated		2
4955	470	T5c-10 rep		51014839078	unannotated		2
1860	79	T4c-18 rep		51014839183	unannotated		2
2829	90	T4d-33 rep		51014864628	unannotated		2
5266	575	T5c-29 rep		51015138377	unannotated		2
5557	414	T5d-07 rep		51015162827	unannotated		2
6234	51002514074	T5d-76 rep		51015176614	unannotated		2
2547	139	T4d-13 rep		51015180852	unannotated		2
2548	139	T4d-13 rep		51015183063	unannotated		2
5558	414	T5d-07 rep		51015424543	unannotated		2
5559	414	T5d-07 rep		51015435799	unannotated		2
5560	414	T5d-07 rep		51015438850	unannotated		2
5561	414	T5d-07 rep		51015439771	unannotated		2
5562	414	T5d-07 rep		51015441556	unannotated		2
5563	414	T5d-07 rep		51015441654	unannotated		2
5564	414	T5d-07 rep		51015441907	unannotated		2
5898	706	T5d-40 rep		51015556223	unannotated		2
2008	174	T4c-35 rep		51015563662	unannotated		2
2009	174	T4c-35 rep		51015565345	unannotated		2
5899	706	T5d-40 rep		51015568859	unannotated		2
3258	380	T5a-11 rep		51019381543	unannotated		2
3259	380	T5a-11 rep		51019383636	unannotated		2
3260	380	T5a-11 rep		51019383639	unannotated		2
3261	380	T5a-11 rep		51019384752	unannotated		2
918	88147795	T4a-57 rep		51019455165	unannotated		2
3262	380	T5a-11 rep		51019783846	unannotated		2
3263	380	T5a-11 rep		51019785383	unannotated		2
3755	703	T5a-33 rep		51019791472	unannotated		2
3756	703	T5a-33 rep		51019791925	unannotated		2
3757	703	T5a-33 rep		51019792148	unannotated		2
3758	703	T5a-33 rep		51019792149	unannotated		2
3759	703	T5a-33 rep		51019792193	unannotated		2
3760	703	T5a-33 rep		51019792201	unannotated		2
4293	401	T5b-02 rep		51019821872	unannotated		2
4294	401	T5b-02 rep		51019884820	unannotated		2
3005	571	T5a-06 rep		51019963397	unannotated		2
4529	343	T5b-12 rep		51020220371	unannotated		2
4663	351	T5b-28 rep		51020220916	unannotated		2
4664	351	T5b-28 rep		51020221034	unannotated		2
4665	351	T5b-28 rep		51020221280	unannotated		2
4666	351	T5b-28 rep		51020221293	unannotated		2
4667	351	T5b-28 rep		51020234908	unannotated		2
1724	158	T4c-15 rep		51020251974	unannotated		2
3761	703	T5a-33 rep		51020290529	unannotated		2
3762	703	T5a-33 rep		51020291607	unannotated		2
722	340157071	T4a-56 rep		51020292877	unannotated		2
3763	703	T5a-33 rep		51020293020	unannotated		2
84	190	T4a-11 rep		51020294452	unannotated		2
85	190	T4a-11 rep		51020295177	unannotated		2
3528	702	T5a-16 rep		51020296700	unannotated		2
86	190	T4a-11 rep		51020297802	unannotated		2
3529	702	T5a-16 rep		51020301016	unannotated		2
1115	140	T4b-02 rep		51020327437	unannotated		2
4295	401	T5b-02 rep		51020328207	unannotated		2
1861	79	T4c-18 rep		51020349720	unannotated		2
1862	79	T4c-18 rep		51020350578	unannotated		2
1863	79	T4c-18 rep		51020352095	unannotated		2
1864	79	T4c-18 rep		51020352620	unannotated		2
4179	404	T5b-01 rep		51020392547	unannotated		2
5099	383	T5c-20 rep		51020641557	unannotated		2
5100	383	T5c-20 rep		51020642861	unannotated		2
5101	383	T5c-20 rep		51020643743	unannotated		2
5102	383	T5c-20 rep		51020645160	unannotated		2
5103	383	T5c-20 rep		51020645982	unannotated		2
5104	383	T5c-20 rep		51020647266	unannotated		2
5105	383	T5c-20 rep		51020647388	unannotated		2
5106	383	T5c-20 rep		51020647717	unannotated		2
5107	383	T5c-20 rep		51020649210	unannotated		2
5108	383	T5c-20 rep		51020649218	unannotated		2
5109	383	T5c-20 rep		51020649498	unannotated		2
2549	139	T4d-13 rep		51020651516	unannotated		2
6235	51002514074	T5d-76 rep		51020662761	unannotated		2
6236	51002514074	T5d-76 rep		51020664966	unannotated		2
2830	90	T4d-33 rep		51020665880	unannotated		2
2831	90	T4d-33 rep		51020666290	unannotated		2
2832	90	T4d-33 rep		51020667456	unannotated		2
87	190	T4a-11 rep		51020674814	unannotated		2
88	190	T4a-11 rep		51020675039	unannotated		2
89	190	T4a-11 rep		51020677094	unannotated		2
6083	94021627	T5d-47 rep		51020701885	unannotated		2
6084	94021627	T5d-47 rep		51020701939	unannotated		2
2833	90	T4d-33 rep		51020702500	unannotated		2
2834	90	T4d-33 rep		51020703472	unannotated		2
6237	51002514074	T5d-76 rep		51020704390	unannotated		2
3530	702	T5a-16 rep		51020715920	unannotated		2
3531	702	T5a-16 rep		51020719491	unannotated		2
1310	87	T4b-28 rep		51020740954	unannotated		2
1311	87	T4b-28 rep		51020742458	unannotated		2
1312	87	T4b-28 rep		51020743433	unannotated		2
4180	404	T5b-01 rep		51020744677	unannotated		2
1313	87	T4b-28 rep		51020745551	unannotated		2
2835	90	T4d-33 rep		51020758938	unannotated		2
2680	205	T4d-31 rep		51020763696	unannotated		2
5110	383	T5c-20 rep		51021076620	unannotated		2
5267	575	T5c-29 rep		51021077561	unannotated		2
5268	575	T5c-29 rep		51021078757	unannotated		2
5753	667	T5d-23 rep		51021095700	unannotated		2
2010	174	T4c-35 rep		51021100602	unannotated		2
1585	163	T4c-14 rep		51021102378	unannotated		2
2836	90	T4d-33 rep		51021111792	unannotated		2
6238	51002514074	T5d-76 rep		51021111930	unannotated		2
2837	90	T4d-33 rep		51021113140	unannotated		2
2681	205	T4d-31 rep		51021115898	unannotated		2
2682	205	T4d-31 rep		51021118619	unannotated		2
2683	205	T4d-31 rep		51021118651	unannotated		2
6239	51002514074	T5d-76 rep		51021118720	unannotated		2
5565	414	T5d-07 rep		51021344665	unannotated		2
5566	414	T5d-07 rep		51021349622	unannotated		2
5567	414	T5d-07 rep		51021356963	unannotated		2
5568	414	T5d-07 rep		51021357492	unannotated		2
5754	667	T5d-23 rep		51021367153	unannotated		2
5569	414	T5d-07 rep		51021371791	unannotated		2
5570	414	T5d-07 rep		51021372102	unannotated		2
5571	414	T5d-07 rep		51021372152	unannotated		2
5572	414	T5d-07 rep		51021372421	unannotated		2
5573	414	T5d-07 rep		51021372841	unannotated		2
5574	414	T5d-07 rep		51021373544	unannotated		2
5900	706	T5d-40 rep		51021374726	unannotated		2
5901	706	T5d-40 rep		51021374884	unannotated		2
5269	575	T5c-29 rep		51021470338	unannotated		2
5270	575	T5c-29 rep		51021470433	unannotated		2
2011	174	T4c-35 rep		51021504086	unannotated		2
2012	174	T4c-35 rep		51021505110	unannotated		2
919	88147795	T4a-57 rep		51025157037	unannotated		2
3264	380	T5a-11 rep		51025157969	unannotated		2
920	88147795	T4a-57 rep		51025158001	unannotated		2
3265	380	T5a-11 rep		51025158003	unannotated		2
3266	380	T5a-11 rep		51025159026	unannotated		2
921	88147795	T4a-57 rep		51025159225	unannotated		2
922	88147795	T4a-57 rep		51025159998	unannotated		2
923	88147795	T4a-57 rep		51025160382	unannotated		2
3764	703	T5a-33 rep		51025501963	unannotated		2
3765	703	T5a-33 rep		51025503890	unannotated		2
286	85	T4a-25 rep		51025540166	unannotated		2
287	85	T4a-25 rep		51025540168	unannotated		2
3006	571	T5a-06 rep		51025601490	unannotated		2
3007	571	T5a-06 rep		51025601560	unannotated		2
503	230	T4a-29 rep		51025602622	unannotated		2
288	85	T4a-25 rep		51025602738	unannotated		2
289	85	T4a-25 rep		51025603158	unannotated		2
3267	380	T5a-11 rep		51025604778	unannotated		2
504	230	T4a-29 rep		51025604959	unannotated		2
505	230	T4a-29 rep		51025605378	unannotated		2
3008	571	T5a-06 rep		51025605435	unannotated		2
3978	365	T5a-42 rep		51025605568	unannotated		2
3009	571	T5a-06 rep		51025605649	unannotated		2
3010	571	T5a-06 rep		51025606079	unannotated		2
290	85	T4a-25 rep		51025606173	unannotated		2
506	230	T4a-29 rep		51025607480	unannotated		2
3979	365	T5a-42 rep		51025607480	unannotated		2
3766	703	T5a-33 rep		51025919575	unannotated		2
3767	703	T5a-33 rep		51025920240	unannotated		2
3768	703	T5a-33 rep		51025921852	unannotated		2
3769	703	T5a-33 rep		51025922070	unannotated		2
4530	343	T5b-12 rep		51025955310	unannotated		2
4531	343	T5b-12 rep		51025957724	unannotated		2
4668	351	T5b-28 rep		51025959494	unannotated		2
4669	351	T5b-28 rep		51025959736	unannotated		2
1211	222	T4b-08 rep		51025960887	unannotated		2
5111	383	T5c-20 rep		51025980895	unannotated		2
4532	343	T5b-12 rep		51026019981	unannotated		2
723	340157071	T4a-56 rep		51026029920	unannotated		2
724	340157071	T4a-56 rep		51026031483	unannotated		2
90	190	T4a-11 rep		51026032432	unannotated		2
5112	383	T5c-20 rep		51026365638	unannotated		2
4956	470	T5c-10 rep		51026365852	unannotated		2
4957	470	T5c-10 rep		51026365984	unannotated		2
4958	470	T5c-10 rep		51026366441	unannotated		2
1726	158	T4c-15 rep		51026368825	unannotated		2
6241	51002514074	T5d-76 rep		51026384886	unannotated		2
2838	90	T4d-33 rep		51026388677	unannotated		2
6085	94021627	T5d-47 rep		51026388943	unannotated		2
2839	90	T4d-33 rep		51026389729	unannotated		2
2550	139	T4d-13 rep		51026391201	unannotated		2
3532	702	T5a-16 rep		51026397523	unannotated		2
91	190	T4a-11 rep		51026398759	unannotated		2
92	190	T4a-11 rep		51026398999	unannotated		2
4959	470	T5c-10 rep		51026461498	unannotated		2
4960	470	T5c-10 rep		51026461790	unannotated		2
4961	470	T5c-10 rep		51026461863	unannotated		2
4962	470	T5c-10 rep		51026463746	unannotated		2
5755	667	T5d-23 rep		51026686653	unannotated		2
4181	404	T5b-01 rep		51026764043	unannotated		2
5271	575	T5c-29 rep		51026780249	unannotated		2
4812	400	T5c-03 rep		51026780703	unannotated		2
5272	575	T5c-29 rep		51026784552	unannotated		2
5756	667	T5d-23 rep		51026802745	unannotated		2
2684	205	T4d-31 rep		51026802832	unannotated		2
2685	205	T4d-31 rep		51026803282	unannotated		2
2686	205	T4d-31 rep		51026803471	unannotated		2
2687	205	T4d-31 rep		51026803618	unannotated		2
2688	205	T4d-31 rep		51026804123	unannotated		2
5273	575	T5c-29 rep		51026810766	unannotated		2
5274	575	T5c-29 rep		51026812137	unannotated		2
2013	174	T4c-35 rep		51026812158	unannotated		2
5275	575	T5c-29 rep		51026812440	unannotated		2
2014	174	T4c-35 rep		51026812640	unannotated		2
4813	400	T5c-03 rep		51026812640	unannotated		2
5276	575	T5c-29 rep		51026812640	unannotated		2
5277	575	T5c-29 rep		51026812874	unannotated		2
5278	575	T5c-29 rep		51026813038	unannotated		2
5279	575	T5c-29 rep		51026813104	unannotated		2
5903	706	T5d-40 rep		51027049367	unannotated		2
5904	706	T5d-40 rep		51027049879	unannotated		2
2421	28	T4d-12 rep		51027076262	unannotated		2
2015	174	T4c-35 rep		51027173367	unannotated		2
5906	706	T5d-40 rep		53031422594	unannotated		2
6086	94021627	T5d-47 rep		53031428045	unannotated		2
6087	94021627	T5d-47 rep		53031428323	unannotated		2
5758	667	T5d-23 rep		53031429419	unannotated		2
2689	205	T4d-31 rep		53031431167	unannotated		2
2690	205	T4d-31 rep		53031431327	unannotated		2
3011	571	T5a-06 rep		53031432673	unannotated		2
2181	88155524	T4c-55 rep		53031434855	unannotated		2
4182	404	T5b-01 rep		53031435079	unannotated		2
5280	575	T5c-29 rep		53031435157	unannotated		2
2840	90	T4d-33 rep		53031435364	unannotated		2
2691	205	T4d-31 rep		53031435646	unannotated		2
2552	139	T4d-13 rep		53031435919	unannotated		2
2182	88155524	T4c-55 rep		53031436289	unannotated		2
5907	706	T5d-40 rep		53031436863	unannotated		2
5281	575	T5c-29 rep		53031437712	unannotated		2
4814	400	T5c-03 rep		53031438153	unannotated		2
2183	88155524	T4c-55 rep		53031440962	unannotated		2
93	190	T4a-11 rep		53031440966	unannotated		2
3533	702	T5a-16 rep		53031440966	unannotated		2
1727	158	T4c-15 rep		53031442229	unannotated		2
6089	94021627	T5d-47 rep		53031444574	unannotated		2
3012	571	T5a-06 rep		53031456690	unannotated		2
2184	88155524	T4c-55 rep		53031457306	unannotated		2
2841	90	T4d-33 rep		53031457493	unannotated		2
6090	94021627	T5d-47 rep		53031457493	unannotated		2
2324	213	T4d-09 rep		53031457721	unannotated		2
4423	657	T5b-09 rep		53031458412	unannotated		2
2553	139	T4d-13 rep		53031458620	unannotated		2
4815	400	T5c-03 rep		53031459476	unannotated		2
2186	88155524	T4c-55 rep		53031461549	unannotated		2
5113	383	T5c-20 rep		53031464966	unannotated		2
2842	90	T4d-33 rep		53031465129	unannotated		2
4183	404	T5b-01 rep		53031475821	unannotated		2
6242	51002514074	T5d-76 rep		53031476387	unannotated		2
2843	90	T4d-33 rep		53031477166	unannotated		2
5578	414	T5d-07 rep		53031480219	unannotated		2
3980	365	T5a-42 rep		53031482168	unannotated		2
4534	343	T5b-12 rep		53031487920	unannotated		2
5908	706	T5d-40 rep		53031489962	unannotated		2
725	340157071	T4a-56 rep		53031490972	unannotated		2
2422	28	T4d-12 rep		53031491023	unannotated		2
2017	174	T4c-35 rep		53031491425	unannotated		2
94	190	T4a-11 rep		53031493697	unannotated		2
507	230	T4a-29 rep		53031493727	unannotated		2
3770	703	T5a-33 rep		53031494357	unannotated		2
5114	383	T5c-20 rep		53031494469	unannotated		2
4535	343	T5b-12 rep		53031496137	unannotated		2
2018	174	T4c-35 rep		53031496243	unannotated		2
4965	470	T5c-10 rep		53031512903	unannotated		2
726	340157071	T4a-56 rep		53031513843	unannotated		2
475	230	T4a-29 rep		70	Y cell Lop12		2
6056	94021627	T5d-47 rep		379	Y cell Lop14 partial		2
3951	365	T5a-42 rep		20343077935	Y cell partial Lop12		2
5407	114953823	T5c-57 rep		72420670	Y cell? Lop23		2
744	340157071	T4a-56 rep		51001685759	DCV		1
2349	213	T4d-09 rep		51004000680	DCV		1
4574	343	T5b-12 rep		51014324232	gila		1
4707	351	T5b-28 rep		51014324232	gila		1
1487	6688806072	T4b-54 rep		51002452591	glia		1
2205	88155524	T4c-55 rep		51002483545	glia		1
4558	343	T5b-12 rep		51002529125	glia		1
1322	87	T4b-28 rep		51002850536	glia		1
2210	88155524	T4c-55 rep		51002882757	glia		1
1325	87	T4b-28 rep		51002922953	glia		1
4563	343	T5b-12 rep		51002922953	glia		1
6262	51002514074	T5d-76 rep		51003304218	glia		1
6273	51002514074	T5d-76 rep		51003729966	glia		1
1898	79	T4c-18 rep		51003975277	glia		1
4995	470	T5c-10 rep		51003975277	glia		1
5148	383	T5c-20 rep		51003975277	glia		1
2460	28	T4d-12 rep		51004003673	glia		1
5618	414	T5d-07 rep		51004003673	glia		1
4694	351	T5b-28 rep		51008103017	glia		1
1500	6688806072	T4b-54 rep		51008179715	glia		1
4333	401	T5b-02 rep		51008179715	glia		1
4698	351	T5b-28 rep		51008179715	glia		1
4447	657	T5b-09 rep		51008616983	glia		1
2229	88155524	T4c-55 rep		51008644801	glia		1
4221	404	T5b-01 rep		51008996943	glia		1
2714	205	T4d-31 rep		51009043778	glia		1
6282	51002514074	T5d-76 rep		51009361342	glia		1
1621	163	T4c-14 rep		51009732241	glia		1
2464	28	T4d-12 rep		51009732241	glia		1
1759	158	T4c-15 rep		51013896936	glia		1
1144	140	T4b-02 rep		51014391024	glia		1
1248	222	T4b-08 rep		51014391024	glia		1
3843	703	T5a-33 rep		51014391024	glia		1
4336	401	T5b-02 rep		51014391024	glia		1
4710	351	T5b-28 rep		51014391024	glia		1
5463	114953823	T5c-57 rep		51014421307	glia		1
594	230	T4a-29 rep		51014460017	glia		1
3113	571	T5a-06 rep		51014460017	glia		1
4049	365	T5a-42 rep		51014460017	glia		1
802	340157071	T4a-56 rep		51014460018	glia		1
3378	380	T5a-11 rep		51019384574	glia		1
3384	380	T5a-11 rep		51019783772	glia		1
4719	351	T5b-28 rep		51020220323	glia		1
6136	94021627	T5d-47 rep		51020287400	glia		1
4079	365	T5a-42 rep		51020290008	glia		1
4088	365	T5a-42 rep		51020401616	glia		1
2876	90	T4d-33 rep		51020661963	glia		1
192	190	T4a-11 rep		51020706184	glia		1
1335	87	T4b-28 rep		51020706184	glia		1
3647	702	T5a-16 rep		51020706184	glia		1
4237	404	T5b-01 rep		51020706184	glia		1
5318	575	T5c-29 rep		51021071332	glia		1
3139	571	T5a-06 rep		51025600287	glia		1
3420	380	T5a-11 rep		51025600287	glia		1
1772	158	T4c-15 rep		51026361869	glia		1
1783	158	T4c-15 rep		51026384382	glia		1
2600	139	T4d-13 rep		51026384382	glia		1
2891	90	T4d-33 rep		51026384382	glia		1
2066	174	T4c-35 rep		51026779070	glia		1
1419	207	T4b-32 rep		53031421736	GLIA		1
4588	343	T5b-12 rep		53031421736	GLIA		1
2897	90	T4d-33 rep		53031422172	glia		1
5677	414	T5d-07 rep		53031422590	glia		1
416	85	T4a-25 rep		53031423130	glia		1
1639	163	T4c-14 rep		53031427993	glia		1
4882	400	T5c-03 rep		53031427993	glia		1
5678	414	T5d-07 rep		53031427993	glia		1
6318	51002514074	T5d-76 rep		53031429656	glia		1
2746	205	T4d-31 rep		53031431149	glia		1
3164	571	T5a-06 rep		53031432476	glia		1
4590	343	T5b-12 rep		53031432476	glia		1
2481	28	T4d-12 rep		53031432495	glia		1
1641	163	T4c-14 rep		53031432562	glia		1
208	190	T4a-11 rep		53031433232	glia		1
2077	174	T4c-35 rep		53031434584	glia		1
1255	222	T4b-08 rep		53031435819	glia		1
6321	51002514074	T5d-76 rep		53031436710	glia		1
4481	657	T5b-09 rep		53031437104	glia		1
4246	404	T5b-01 rep		53031437781	glia		1
1787	158	T4c-15 rep		53031449483	glia		1
2080	174	T4c-35 rep		53031451368	glia		1
4884	400	T5c-03 rep		53031452051	glia		1
639	230	T4a-29 rep		53031452735	glia		1
1343	87	T4b-28 rep		53031452801	glia		1
4247	404	T5b-01 rep		53031452801	glia		1
2081	174	T4c-35 rep		53031456675	glia		1
5829	667	T5d-23 rep		53031463817	glia		1
3436	380	T5a-11 rep		53031470129	glia		1
2485	28	T4d-12 rep		53031475091	glia		1
4249	404	T5b-01 rep		53031475966	glia		1
2611	139	T4d-13 rep		53031476241	glia		1
6149	94021627	T5d-47 rep		53031476241	glia		1
5830	667	T5d-23 rep		53031477290	glia		1
1257	222	T4b-08 rep		53031479318	glia		1
2082	174	T4c-35 rep		53031481595	glia		1
5995	706	T5d-40 rep		53031508153	glia		1
1475	6688806072	T4b-54 rep		131261568	H1 LPTC pre Lop12 LPT12b		1
5016	470	T5c-10 rep		53031435260	Irrelevant		1
2047	174	T4c-35 rep		51011167849	LLPC Lop1		1
1595	163	T4c-14 rep		93885936	LO-LOP LLPC?		1
310	85	T4a-25 rep		51001375138	LO-LOP neuron Lop1234		1
3033	571	T5a-06 rep		51001375138	LO-LOP neuron Lop1234		1
3292	380	T5a-11 rep		51001375138	LO-LOP neuron Lop1234		1
1136	140	T4b-02 rep		51003416027	LOP branch Lop12		1
4214	404	T5b-01 rep		51003416027	LOP branch Lop12		1
1397	207	T4b-32 rep		51002569870	LOP branch Lop23		1
2339	213	T4d-09 rep		51001142800	LOP LO?		1
750	340157071	T4a-56 rep		51002858146	LOP Lop12 fragment		1
3811	703	T5a-33 rep		51002858146	LOP Lop12 fragment		1
105	190	T4a-11 rep		51001862970	Lop1 branch		1
3789	703	T5a-33 rep		51001862970	Lop1 branch		1
4013	365	T5a-42 rep		51002995390	Lop12 branch		1
115	190	T4a-11 rep		51002923477	Lop2 branch		1
1879	79	T4c-18 rep		51002490840	Lop3 fragment		1
1886	79	T4c-18 rep		51002980586	Lop3 fragment		1
2573	139	T4d-13 rep		51002415330	Lop34 branch		1
2713	205	T4d-31 rep		51004003311	Lop4 branch		1
5617	414	T5d-07 rep		51004003311	Lop4 branch		1
5788	667	T5d-23 rep		51004003311	Lop4 branch		1
5934	706	T5d-40 rep		51004003311	Lop4 branch		1
2348	213	T4d-09 rep		51003995321	Lop4 pre branch		1
2463	28	T4d-12 rep		51004031102	Lop4 pre fragment		1
5647	414	T5d-07 rep		51015162593	Lop4 pre fragment		1
544	230	T4a-29 rep		51002928806	LPi Lop(12)34		1
1597	163	T4c-14 rep		136009670	LPi Lop(2)34		1
2332	213	T4d-09 rep		131168102	LPi Lop(3)4 partial		1
2563	139	T4d-13 rep		131168102	LPi Lop(3)4 partial		1
142	190	T4a-11 rep		51003624512	LPi Lop1 branch		1
3589	702	T5a-16 rep		51003624512	LPi Lop1 branch		1
4014	365	T5a-42 rep		51003624512	LPi Lop1 branch		1
106	190	T4a-11 rep		51001925434	LPi Lop1-2		1
311	85	T4a-25 rep		51001925434	LPi Lop1-2		1
517	230	T4a-29 rep		131241605	LPi Lop12		1
1126	140	T4b-02 rep		131241605	LPi Lop12		1
3287	380	T5a-11 rep		131241605	LPi Lop12		1
4430	657	T5b-09 rep		131241605	LPi Lop12		1
1481	6688806072	T4b-54 rep		51001732824	LPi Lop12		1
4443	657	T5b-09 rep		51003206944	LPi Lop2		1
4690	351	T5b-28 rep		51003206944	LPi Lop2		1
2569	139	T4d-13 rep		51001642136	LPi Lop3-4		1
2203	88155524	T4c-55 rep		51002254255	LPi Lop34		1
5925	706	T5d-40 rep		51003235927	LPi Lop34		1
5611	414	T5d-07 rep		51003987477	LPi Lop34		1
2711	205	T4d-31 rep		51003343245	LPi Lop34?		1
2857	90	T4d-33 rep		51003279161	LPi Lop4-3 LOP		1
3998	365	T5a-42 rep		51001957047	LPi or tan Lop1(2)		1
2341	213	T4d-09 rep		51002181093	LPi? branch Lop24		1
2442	28	T4d-12 rep		51002181093	LPi? branch Lop24		1
2572	139	T4d-13 rep		51002181093	LPi? branch Lop24		1
5923	706	T5d-40 rep		51002181093	LPi? branch Lop24		1
2206	88155524	T4c-55 rep		51002489966	LPi? branch Lop34		1
4320	401	T5b-02 rep		51001948126	LPi? fragment Lop(1)2		1
3565	702	T5a-16 rep		51002751055	LPi? Lop1		1
3809	703	T5a-33 rep		51002751055	LPi? Lop1		1
3305	380	T5a-11 rep		51002331953	LPi? Lop12		1
3791	703	T5a-33 rep		51002331953	LPi? Lop12		1
3293	380	T5a-11 rep		51001537318	LPi? Lop123		1
309	85	T4a-25 rep		51001339383	LPi? Lop1234		1
1223	222	T4b-08 rep		51001339383	LPi? Lop1234		1
4200	404	T5b-01 rep		51002537776	LPi? Lop2 branch		1
1603	163	T4c-14 rep		51003224279	LPi? Lop3(4) pre		1
5606	414	T5d-07 rep		51003305133	LPi? partial Lop(23)4		1
5777	667	T5d-23 rep		51003305133	LPi? partial Lop(23)4		1
4684	351	T5b-28 rep		51002430307	LPi? pre Lop1234		1
2703	205	T4d-31 rep		131154765	LPi? presynaptic Lop1234		1
1235	222	T4b-08 rep		51003211124	LPTC branch		1
1326	87	T4b-28 rep		51003211124	LPTC branch		1
539	230	T4a-29 rep		51002430726	LPTC branch Lop1		1
3805	703	T5a-33 rep		51002430726	LPTC branch Lop1		1
3296	380	T5a-11 rep		51001859976	LPTC branch? Lop1		1
103	190	T4a-11 rep		5303148571	LPTC branch? Lop12		1
1601	163	T4c-14 rep		51002316906	LPTC hairpin Lop34 LPT34b		1
1743	158	T4c-15 rep		51002316906	LPTC hairpin Lop34 LPT34b		1
4201	404	T5b-01 rep		51002859513	LPTC Lop(1)2		1
1131	140	T4b-02 rep		51001248563	LPTC Lop(2)3(4) LPT3a		1
1394	207	T4b-32 rep		51001248563	LPTC Lop(2)3(4) LPT3a		1
2340	213	T4d-09 rep		51001248563	LPTC Lop(2)3(4) LPT3a		1
4317	401	T5b-02 rep		51001248563	LPTC Lop(2)3(4) LPT3a		1
6258	51002514074	T5d-76 rep		51001903766	LPTC Lop(23)4		1
2439	28	T4d-12 rep		51001542236	LPTC Lop(3)4		1
2333	213	T4d-09 rep		131168140	LPTC Lop(3)4 LPT4a		1
970	88147795	T4a-57 rep		51006946685	LPTC Lop1		1
3545	702	T5a-16 rep		131256940	LPTC Lop1(2) LPT1a		1
3990	365	T5a-42 rep		131256940	LPTC Lop1(2) LPT1a		1
1221	222	T4b-08 rep		51000979356	LPTC Lop123 LPT123a		1
1478	6688806072	T4b-54 rep		51000979356	LPTC Lop123 LPT123a		1
1317	87	T4b-28 rep		137241910	LPTC Lop1234 pre sparse		1
4199	404	T5b-01 rep		51002029525	LPTC Lop23 partial		1
5137	383	T5c-20 rep		51002322162	LPTC Lop3(4)		1
5436	114953823	T5c-57 rep		51002322162	LPTC Lop3(4)		1
2202	88155524	T4c-55 rep		51001941815	LPTC Lop34 LPT34a		1
4835	400	T5c-03 rep		51003278416	LPTC Lop34 pre		1
5603	414	T5d-07 rep		51002520013	LPTC Lop4		1
6104	94021627	T5d-47 rep		51002520013	LPTC Lop4		1
6259	51002514074	T5d-76 rep		51002520013	LPTC Lop4		1
2347	213	T4d-09 rep		51003727636	LPTC Lop4 branch		1
1132	140	T4b-02 rep		51001288456	LPTC mid-thick Lop12(4) LPT12a		1
1226	222	T4b-08 rep		51002014490	LPTC or LPi branch		1
1484	6688806072	T4b-54 rep		51002014490	LPTC or LPi branch		1
4557	343	T5b-12 rep		51002185736	LPTC or LPi fragment Lop2		1
942	88147795	T4a-57 rep		51001597062	LPTC or LPi Lop1		1
3995	365	T5a-42 rep		51001597062	LPTC or LPi Lop1		1
946	88147795	T4a-57 rep		51001654794	LPTC or LPi Lop12		1
4682	351	T5b-28 rep		51001654794	LPTC or LPi Lop12		1
1744	158	T4c-15 rep		51002537234	LPTC or LPi Lop23 partial LPT23a		1
4984	470	T5c-10 rep		51002537234	LPTC or LPi Lop23 partial LPT23a		1
6253	51002514074	T5d-76 rep		129484368	LPTC pre fragment		1
526	230	T4a-29 rep		51002361028	LPTC pre Lop12 branch		1
4198	404	T5b-01 rep		51001980615	LPTC pre Lop3		1
5921	706	T5d-40 rep		51001919085	LPTC pre Lop34		1
1598	163	T4c-14 rep		51001909746	LPTC sparse		1
4442	657	T5b-09 rep		51003206513	LPTC thick Lop2 LPT2b		1
1745	158	T4c-15 rep		51002589566	LPTC? branch		1
2574	139	T4d-13 rep		51002589566	LPTC? branch		1
4985	470	T5c-10 rep		51002589566	LPTC? branch		1
5437	114953823	T5c-57 rep		51002589566	LPTC? branch		1
1747	158	T4c-15 rep		51003255222	LPTC? branch		1
5926	706	T5d-40 rep		51003255222	LPTC? branch		1
2456	28	T4d-12 rep		51004002260	LPTC? branch		1
351	85	T4a-25 rep		51009053338	LPTC? branch		1
3335	380	T5a-11 rep		51009053338	LPTC? branch		1
4861	400	T5c-03 rep		51009053338	LPTC? branch		1
2219	88155524	T4c-55 rep		51002885791	LPTC? branch Lop3		1
1496	6688806072	T4b-54 rep		51002537374	LPTC? Lop(1)2		1
737	340157071	T4a-56 rep		131273218	LPTC? Lop1 branch		1
3991	365	T5a-42 rep		131273218	LPTC? Lop1 branch		1
3034	571	T5a-06 rep		51001538014	LPTC? Lop1 branch		1
3786	703	T5a-33 rep		51001538014	LPTC? Lop1 branch		1
941	88147795	T4a-57 rep		51001537990	LPTC? Lop12		1
4681	351	T5b-28 rep		51001537990	LPTC? Lop12		1
312	85	T4a-25 rep		51001929059	LPTC? Lop1234 LPT1234a		1
3790	703	T5a-33 rep		51001929059	LPTC? Lop1234 LPT1234a		1
3997	365	T5a-42 rep		51001929059	LPTC? Lop1234 LPT1234a		1
4549	343	T5b-12 rep		131225618	LPTC? Lop2 branch		1
2445	28	T4d-12 rep		51003372386	LPTC? Lop4 branch		1
5136	383	T5c-20 rep		51002081105	LPTC? partial		1
2237	88155524	T4c-55 rep		51008650406	Others-orphan		1
1014	88147795	T4a-57 rep		51019450295	Others-orphan		1
304	85	T4a-25 rep		120770804	T2		1
3775	703	T5a-33 rep		710	T2-LO2-08		1
5924	706	T5d-40 rep		51003171541	Tl? Lop(23)4 partial		1
3273	380	T5a-11 rep		469	TmY Lop(12)3		1
925	88147795	T4a-57 rep		355	TmY Lop(1234)		1
4972	470	T5c-10 rep		355	TmY Lop(1234)		1
1729	158	T4c-15 rep		56	TmY Lop(23)4		1
1865	79	T4c-18 rep		56	TmY Lop(23)4		1
5284	575	T5c-29 rep		56	TmY Lop(23)4		1
5579	414	T5d-07 rep		56	TmY Lop(23)4		1
5910	706	T5d-40 rep		56	TmY Lop(23)4		1
3018	571	T5a-06 rep		408	TmY Lop1		1
3271	380	T5a-11 rep		408	TmY Lop1		1
3275	380	T5a-11 rep		510	TmY Lop1		1
297	85	T4a-25 rep		19674178	TmY Lop123		1
2033	174	T4c-35 rep		12200077478	TmY Lop123		1
5913	706	T5d-40 rep		35799476	TmY Lop1234		1
298	85	T4a-25 rep		20854744	TmY Lop134		1
2561	139	T4d-13 rep		20854744	TmY Lop134		1
2028	174	T4c-35 rep		18892190	TmY Lop34		1
5294	575	T5c-29 rep		18892190	TmY Lop34		1
5588	414	T5d-07 rep		18892190	TmY Lop34		1
317	85	T4a-25 rep		51002232327	TmY partial? Lop12		1
525	230	T4a-29 rep		51002232327	TmY partial? Lop12		1
3045	571	T5a-06 rep		51002232327	TmY partial? Lop12		1
307	85	T4a-25 rep		6688807812	TmY? Lop12(3) middle-field		1
524	230	T4a-29 rep		51001828437	TmY? partial Lop1(2)4		1
3036	571	T5a-06 rep		51001828437	TmY? partial Lop1(2)4		1
5920	706	T5d-40 rep		51001828437	TmY? partial Lop1(2)4		1
1591	163	T4c-14 rep		550	TmY17 Lop1(2)3(4)		1
3276	380	T5a-11 rep		550	TmY17 Lop1(2)3(4)		1
4190	404	T5b-01 rep		550	TmY17 Lop1(2)3(4)		1
3019	571	T5a-06 rep		455	TmY18 home		1
3984	365	T5a-42 rep		215	TmY18-E		1
101	190	T4a-11 rep		1435724039	TmY18-P Lop1		1
6101	94021627	T5d-47 rep		7415844803	TmY26 Lop234		1
1733	158	T4c-15 rep		22237814	TmY27 Lop123		1
4675	351	T5b-28 rep		22237814	TmY27 Lop123		1
5127	383	T5c-20 rep		22237814	TmY27 Lop123		1
3776	703	T5a-33 rep		18579859	TmY3		1
3032	571	T5a-06 rep		913232437	TmY3 Lop123		1
3291	380	T5a-11 rep		12944588789	TmY3 Lop123		1
4187	404	T5b-01 rep		433	TmY9-like		1
733	340157071	T4a-56 rep		25551653	TmY9-like		1
3282	380	T5a-11 rep		25551653	TmY9-like		1
513	230	T4a-29 rep		19593629	TmY9-like Lop2		1
732	340157071	T4a-56 rep		19593629	TmY9-like Lop2		1
3540	702	T5a-16 rep		19593629	TmY9-like Lop2		1
301	85	T4a-25 rep		77974694	TmY9-like partial		1
3027	571	T5a-06 rep		77974694	TmY9-like partial		1
940	88147795	T4a-57 rep		51001517291	unannotated		1
947	88147795	T4a-57 rep		51001655655	unannotated		1
948	88147795	T4a-57 rep		51001655961	unannotated		1
949	88147795	T4a-57 rep		51001656378	unannotated		1
950	88147795	T4a-57 rep		51001656462	unannotated		1
951	88147795	T4a-57 rep		51001657829	unannotated		1
952	88147795	T4a-57 rep		51001658351	unannotated		1
3295	380	T5a-11 rep		51001688792	unannotated		1
3996	365	T5a-42 rep		51001688792	unannotated		1
953	88147795	T4a-57 rep		51002016934	unannotated		1
954	88147795	T4a-57 rep		51002020059	unannotated		1
955	88147795	T4a-57 rep		51002020582	unannotated		1
956	88147795	T4a-57 rep		51002020974	unannotated		1
957	88147795	T4a-57 rep		51002022075	unannotated		1
958	88147795	T4a-57 rep		51002022269	unannotated		1
959	88147795	T4a-57 rep		51002022294	unannotated		1
960	88147795	T4a-57 rep		51002022809	unannotated		1
961	88147795	T4a-57 rep		51002022979	unannotated		1
962	88147795	T4a-57 rep		51002023340	unannotated		1
963	88147795	T4a-57 rep		51002024166	unannotated		1
964	88147795	T4a-57 rep		51002024320	unannotated		1
965	88147795	T4a-57 rep		51002024610	unannotated		1
966	88147795	T4a-57 rep		51002025310	unannotated		1
967	88147795	T4a-57 rep		51002025624	unannotated		1
968	88147795	T4a-57 rep		51002028671	unannotated		1
3037	571	T5a-06 rep		51002054951	unannotated		1
3298	380	T5a-11 rep		51002054951	unannotated		1
969	88147795	T4a-57 rep		51002055293	unannotated		1
3038	571	T5a-06 rep		51002055339	unannotated		1
3299	380	T5a-11 rep		51002055339	unannotated		1
3300	380	T5a-11 rep		51002055590	unannotated		1
3301	380	T5a-11 rep		51002055719	unannotated		1
3302	380	T5a-11 rep		51002055787	unannotated		1
3303	380	T5a-11 rep		51002057144	unannotated		1
313	85	T4a-25 rep		51002057319	unannotated		1
314	85	T4a-25 rep		51002057470	unannotated		1
315	85	T4a-25 rep		51002057687	unannotated		1
3039	571	T5a-06 rep		51002058040	unannotated		1
3040	571	T5a-06 rep		51002058209	unannotated		1
3304	380	T5a-11 rep		51002058209	unannotated		1
316	85	T4a-25 rep		51002058244	unannotated		1
3041	571	T5a-06 rep		51002058244	unannotated		1
3042	571	T5a-06 rep		51002058552	unannotated		1
3043	571	T5a-06 rep		51002058736	unannotated		1
3306	380	T5a-11 rep		51002363904	unannotated		1
527	230	T4a-29 rep		51002423693	unannotated		1
318	85	T4a-25 rep		51002424055	unannotated		1
528	230	T4a-29 rep		51002424055	unannotated		1
3307	380	T5a-11 rep		51002424183	unannotated		1
529	230	T4a-29 rep		51002424301	unannotated		1
3046	571	T5a-06 rep		51002424380	unannotated		1
3308	380	T5a-11 rep		51002424428	unannotated		1
530	230	T4a-29 rep		51002424435	unannotated		1
531	230	T4a-29 rep		51002424527	unannotated		1
532	230	T4a-29 rep		51002424606	unannotated		1
533	230	T4a-29 rep		51002424874	unannotated		1
534	230	T4a-29 rep		51002424975	unannotated		1
3047	571	T5a-06 rep		51002424975	unannotated		1
535	230	T4a-29 rep		51002425471	unannotated		1
3048	571	T5a-06 rep		51002425474	unannotated		1
536	230	T4a-29 rep		51002425768	unannotated		1
537	230	T4a-29 rep		51002425823	unannotated		1
538	230	T4a-29 rep		51002425992	unannotated		1
3557	702	T5a-16 rep		51002426243	unannotated		1
3792	703	T5a-33 rep		51002426243	unannotated		1
3793	703	T5a-33 rep		51002426367	unannotated		1
3049	571	T5a-06 rep		51002426374	unannotated		1
3558	702	T5a-16 rep		51002426899	unannotated		1
3559	702	T5a-16 rep		51002427507	unannotated		1
3050	571	T5a-06 rep		51002427568	unannotated		1
3309	380	T5a-11 rep		51002427602	unannotated		1
3795	703	T5a-33 rep		51002427602	unannotated		1
3796	703	T5a-33 rep		51002427905	unannotated		1
3051	571	T5a-06 rep		51002427930	unannotated		1
3560	702	T5a-16 rep		51002428116	unannotated		1
3797	703	T5a-33 rep		51002428447	unannotated		1
3561	702	T5a-16 rep		51002428536	unannotated		1
3052	571	T5a-06 rep		51002428551	unannotated		1
3798	703	T5a-33 rep		51002428789	unannotated		1
3562	702	T5a-16 rep		51002428838	unannotated		1
3563	702	T5a-16 rep		51002428862	unannotated		1
3799	703	T5a-33 rep		51002429531	unannotated		1
3800	703	T5a-33 rep		51002429906	unannotated		1
3801	703	T5a-33 rep		51002430148	unannotated		1
3802	703	T5a-33 rep		51002430233	unannotated		1
3803	703	T5a-33 rep		51002430238	unannotated		1
3804	703	T5a-33 rep		51002430624	unannotated		1
3806	703	T5a-33 rep		51002430810	unannotated		1
3807	703	T5a-33 rep		51002431063	unannotated		1
3053	571	T5a-06 rep		51002438792	unannotated		1
3310	380	T5a-11 rep		51002438792	unannotated		1
1486	6688806072	T4b-54 rep		51002452511	unannotated		1
1488	6688806072	T4b-54 rep		51002453834	unannotated		1
1489	6688806072	T4b-54 rep		51002454631	unannotated		1
1490	6688806072	T4b-54 rep		51002457232	unannotated		1
1491	6688806072	T4b-54 rep		51002457561	unannotated		1
4323	401	T5b-02 rep		51002457561	unannotated		1
1492	6688806072	T4b-54 rep		51002457914	unannotated		1
1493	6688806072	T4b-54 rep		51002458232	unannotated		1
1494	6688806072	T4b-54 rep		51002458630	unannotated		1
4324	401	T5b-02 rep		51002459029	unannotated		1
4685	351	T5b-28 rep		51002460590	unannotated		1
4325	401	T5b-02 rep		51002460947	unannotated		1
4686	351	T5b-28 rep		51002460947	unannotated		1
1495	6688806072	T4b-54 rep		51002460975	unannotated		1
1227	222	T4b-08 rep		51002461195	unannotated		1
4326	401	T5b-02 rep		51002461599	unannotated		1
1228	222	T4b-08 rep		51002461634	unannotated		1
4327	401	T5b-02 rep		51002461634	unannotated		1
1229	222	T4b-08 rep		51002461954	unannotated		1
1230	222	T4b-08 rep		51002462441	unannotated		1
4328	401	T5b-02 rep		51002462598	unannotated		1
1231	222	T4b-08 rep		51002462724	unannotated		1
2207	88155524	T4c-55 rep		51002496336	unannotated		1
2208	88155524	T4c-55 rep		51002497774	unannotated		1
541	230	T4a-29 rep		51002500449	unannotated		1
3999	365	T5a-42 rep		51002500449	unannotated		1
109	190	T4a-11 rep		51002500451	unannotated		1
4000	365	T5a-42 rep		51002500451	unannotated		1
745	340157071	T4a-56 rep		51002500546	unannotated		1
542	230	T4a-29 rep		51002500591	unannotated		1
110	190	T4a-11 rep		51002500688	unannotated		1
746	340157071	T4a-56 rep		51002500688	unannotated		1
747	340157071	T4a-56 rep		51002500689	unannotated		1
4001	365	T5a-42 rep		51002500803	unannotated		1
543	230	T4a-29 rep		51002500937	unannotated		1
4002	365	T5a-42 rep		51002503418	unannotated		1
4003	365	T5a-42 rep		51002503747	unannotated		1
4004	365	T5a-42 rep		51002504249	unannotated		1
748	340157071	T4a-56 rep		51002515028	unannotated		1
4559	343	T5b-12 rep		51002529448	unannotated		1
4560	343	T5b-12 rep		51002529954	unannotated		1
1396	207	T4b-32 rep		51002531573	unannotated		1
4561	343	T5b-12 rep		51002535313	unannotated		1
321	85	T4a-25 rep		51002540056	unannotated		1
4434	657	T5b-09 rep		51002781533	unannotated		1
4435	657	T5b-09 rep		51002789394	unannotated		1
4436	657	T5b-09 rep		51002790057	unannotated		1
4437	657	T5b-09 rep		51002790723	unannotated		1
4438	657	T5b-09 rep		51002791149	unannotated		1
4439	657	T5b-09 rep		51002791553	unannotated		1
1323	87	T4b-28 rep		51002851747	unannotated		1
4688	351	T5b-28 rep		51002851768	unannotated		1
1135	140	T4b-02 rep		51002851963	unannotated		1
4689	351	T5b-28 rep		51002851985	unannotated		1
4440	657	T5b-09 rep		51002853038	unannotated		1
1232	222	T4b-08 rep		51002853274	unannotated		1
1233	222	T4b-08 rep		51002853598	unannotated		1
4441	657	T5b-09 rep		51002854618	unannotated		1
1324	87	T4b-28 rep		51002855184	unannotated		1
3810	703	T5a-33 rep		51002856842	unannotated		1
3566	702	T5a-16 rep		51002859714	unannotated		1
3813	703	T5a-33 rep		51002861042	unannotated		1
111	190	T4a-11 rep		51002861912	unannotated		1
3814	703	T5a-33 rep		51002861983	unannotated		1
3815	703	T5a-33 rep		51002861989	unannotated		1
3816	703	T5a-33 rep		51002862568	unannotated		1
3817	703	T5a-33 rep		51002862826	unannotated		1
112	190	T4a-11 rep		51002863594	unannotated		1
3818	703	T5a-33 rep		51002863809	unannotated		1
2211	88155524	T4c-55 rep		51002883505	unannotated		1
5438	114953823	T5c-57 rep		51002883601	unannotated		1
1880	79	T4c-18 rep		51002883615	unannotated		1
2212	88155524	T4c-55 rep		51002883961	unannotated		1
5439	114953823	T5c-57 rep		51002883961	unannotated		1
2213	88155524	T4c-55 rep		51002884008	unannotated		1
2214	88155524	T4c-55 rep		51002884479	unannotated		1
5440	114953823	T5c-57 rep		51002884715	unannotated		1
1881	79	T4c-18 rep		51002884904	unannotated		1
2215	88155524	T4c-55 rep		51002885004	unannotated		1
2216	88155524	T4c-55 rep		51002885493	unannotated		1
2217	88155524	T4c-55 rep		51002885510	unannotated		1
5441	114953823	T5c-57 rep		51002885510	unannotated		1
2218	88155524	T4c-55 rep		51002885513	unannotated		1
1882	79	T4c-18 rep		51002885857	unannotated		1
2220	88155524	T4c-55 rep		51002885857	unannotated		1
1883	79	T4c-18 rep		51002886959	unannotated		1
1884	79	T4c-18 rep		51002887278	unannotated		1
2221	88155524	T4c-55 rep		51002887610	unannotated		1
1885	79	T4c-18 rep		51002887721	unannotated		1
5442	114953823	T5c-57 rep		51002887721	unannotated		1
1234	222	T4b-08 rep		51002891482	unannotated		1
6105	94021627	T5d-47 rep		51002916276	unannotated		1
6106	94021627	T5d-47 rep		51002916884	unannotated		1
113	190	T4a-11 rep		51002922690	unannotated		1
751	340157071	T4a-56 rep		51002922713	unannotated		1
752	340157071	T4a-56 rep		51002922740	unannotated		1
114	190	T4a-11 rep		51002922877	unannotated		1
753	340157071	T4a-56 rep		51002922877	unannotated		1
4006	365	T5a-42 rep		51002922973	unannotated		1
116	190	T4a-11 rep		51002923516	unannotated		1
754	340157071	T4a-56 rep		51002923576	unannotated		1
117	190	T4a-11 rep		51002924015	unannotated		1
118	190	T4a-11 rep		51002924017	unannotated		1
119	190	T4a-11 rep		51002924620	unannotated		1
755	340157071	T4a-56 rep		51002924620	unannotated		1
756	340157071	T4a-56 rep		51002925063	unannotated		1
757	340157071	T4a-56 rep		51002925340	unannotated		1
3567	702	T5a-16 rep		51002925688	unannotated		1
120	190	T4a-11 rep		51002926466	unannotated		1
3568	702	T5a-16 rep		51002926466	unannotated		1
121	190	T4a-11 rep		51002926652	unannotated		1
3569	702	T5a-16 rep		51002926652	unannotated		1
122	190	T4a-11 rep		51002926799	unannotated		1
3570	702	T5a-16 rep		51002926799	unannotated		1
3571	702	T5a-16 rep		51002926838	unannotated		1
123	190	T4a-11 rep		51002926879	unannotated		1
758	340157071	T4a-56 rep		51002927033	unannotated		1
124	190	T4a-11 rep		51002927090	unannotated		1
759	340157071	T4a-56 rep		51002927090	unannotated		1
3572	702	T5a-16 rep		51002927090	unannotated		1
125	190	T4a-11 rep		51002927546	unannotated		1
126	190	T4a-11 rep		51002927581	unannotated		1
127	190	T4a-11 rep		51002927712	unannotated		1
3573	702	T5a-16 rep		51002927743	unannotated		1
3819	703	T5a-33 rep		51002927847	unannotated		1
3574	702	T5a-16 rep		51002927925	unannotated		1
128	190	T4a-11 rep		51002927952	unannotated		1
3575	702	T5a-16 rep		51002927952	unannotated		1
129	190	T4a-11 rep		51002928038	unannotated		1
130	190	T4a-11 rep		51002928200	unannotated		1
131	190	T4a-11 rep		51002928269	unannotated		1
3576	702	T5a-16 rep		51002928326	unannotated		1
3577	702	T5a-16 rep		51002928388	unannotated		1
4007	365	T5a-42 rep		51002928514	unannotated		1
760	340157071	T4a-56 rep		51002928588	unannotated		1
3578	702	T5a-16 rep		51002928591	unannotated		1
3579	702	T5a-16 rep		51002928658	unannotated		1
132	190	T4a-11 rep		51002928683	unannotated		1
761	340157071	T4a-56 rep		51002928701	unannotated		1
3580	702	T5a-16 rep		51002928944	unannotated		1
133	190	T4a-11 rep		51002928956	unannotated		1
134	190	T4a-11 rep		51002929142	unannotated		1
135	190	T4a-11 rep		51002929193	unannotated		1
4008	365	T5a-42 rep		51002929197	unannotated		1
136	190	T4a-11 rep		51002929201	unannotated		1
762	340157071	T4a-56 rep		51002929402	unannotated		1
3581	702	T5a-16 rep		51002929402	unannotated		1
763	340157071	T4a-56 rep		51002929487	unannotated		1
764	340157071	T4a-56 rep		51002929817	unannotated		1
4009	365	T5a-42 rep		51002930015	unannotated		1
137	190	T4a-11 rep		51002930045	unannotated		1
3582	702	T5a-16 rep		51002930263	unannotated		1
138	190	T4a-11 rep		51002930624	unannotated		1
3583	702	T5a-16 rep		51002930643	unannotated		1
3584	702	T5a-16 rep		51002930670	unannotated		1
4010	365	T5a-42 rep		51002931214	unannotated		1
3585	702	T5a-16 rep		51002931514	unannotated		1
3586	702	T5a-16 rep		51002931649	unannotated		1
4011	365	T5a-42 rep		51002931834	unannotated		1
4012	365	T5a-42 rep		51002932189	unannotated		1
139	190	T4a-11 rep		51002933650	unannotated		1
3587	702	T5a-16 rep		51002933650	unannotated		1
140	190	T4a-11 rep		51002935312	unannotated		1
4564	343	T5b-12 rep		51002953362	unannotated		1
1400	207	T4b-32 rep		51002959798	unannotated		1
1401	207	T4b-32 rep		51002960970	unannotated		1
1402	207	T4b-32 rep		51002961223	unannotated		1
4565	343	T5b-12 rep		51002962382	unannotated		1
4332	401	T5b-02 rep		51002962442	unannotated		1
4203	404	T5b-01 rep		51002962584	unannotated		1
4204	404	T5b-01 rep		51002962629	unannotated		1
1887	79	T4c-18 rep		51002981540	unannotated		1
1888	79	T4c-18 rep		51002984333	unannotated		1
1889	79	T4c-18 rep		51002984551	unannotated		1
1890	79	T4c-18 rep		51002984592	unannotated		1
1891	79	T4c-18 rep		51002984654	unannotated		1
6107	94021627	T5d-47 rep		51003202539	unannotated		1
6261	51002514074	T5d-76 rep		51003203075	unannotated		1
6108	94021627	T5d-47 rep		51003203714	unannotated		1
4444	657	T5b-09 rep		51003233300	unannotated		1
4691	351	T5b-28 rep		51003237218	unannotated		1
4692	351	T5b-28 rep		51003238179	unannotated		1
4693	351	T5b-28 rep		51003238780	unannotated		1
4445	657	T5b-09 rep		51003240377	unannotated		1
1746	158	T4c-15 rep		51003254764	unannotated		1
4986	470	T5c-10 rep		51003255124	unannotated		1
4987	470	T5c-10 rep		51003255270	unannotated		1
4988	470	T5c-10 rep		51003255379	unannotated		1
1604	163	T4c-14 rep		51003255771	unannotated		1
1748	158	T4c-15 rep		51003255786	unannotated		1
5138	383	T5c-20 rep		51003255854	unannotated		1
5139	383	T5c-20 rep		51003256117	unannotated		1
1749	158	T4c-15 rep		51003256252	unannotated		1
1605	163	T4c-14 rep		51003256863	unannotated		1
1606	163	T4c-14 rep		51003256875	unannotated		1
1607	163	T4c-14 rep		51003257108	unannotated		1
1608	163	T4c-14 rep		51003257974	unannotated		1
1609	163	T4c-14 rep		51003258113	unannotated		1
5140	383	T5c-20 rep		51003278544	unannotated		1
5141	383	T5c-20 rep		51003278666	unannotated		1
1750	158	T4c-15 rep		51003278850	unannotated		1
5444	114953823	T5c-57 rep		51003278850	unannotated		1
1751	158	T4c-15 rep		51003278886	unannotated		1
5445	114953823	T5c-57 rep		51003278886	unannotated		1
1892	79	T4c-18 rep		51003278949	unannotated		1
5446	114953823	T5c-57 rep		51003279186	unannotated		1
1752	158	T4c-15 rep		51003279352	unannotated		1
1753	158	T4c-15 rep		51003279596	unannotated		1
1754	158	T4c-15 rep		51003279630	unannotated		1
5447	114953823	T5c-57 rep		51003279630	unannotated		1
1755	158	T4c-15 rep		51003279850	unannotated		1
5142	383	T5c-20 rep		51003279995	unannotated		1
5448	114953823	T5c-57 rep		51003280054	unannotated		1
5143	383	T5c-20 rep		51003280253	unannotated		1
5144	383	T5c-20 rep		51003280395	unannotated		1
5449	114953823	T5c-57 rep		51003280691	unannotated		1
1893	79	T4c-18 rep		51003281468	unannotated		1
5145	383	T5c-20 rep		51003281724	unannotated		1
5450	114953823	T5c-57 rep		51003282562	unannotated		1
5146	383	T5c-20 rep		51003282749	unannotated		1
1610	163	T4c-14 rep		51003282845	unannotated		1
1611	163	T4c-14 rep		51003283042	unannotated		1
4989	470	T5c-10 rep		51003283284	unannotated		1
1612	163	T4c-14 rep		51003283414	unannotated		1
4836	400	T5c-03 rep		51003284373	unannotated		1
1613	163	T4c-14 rep		51003284428	unannotated		1
4837	400	T5c-03 rep		51003284788	unannotated		1
5147	383	T5c-20 rep		51003284788	unannotated		1
5451	114953823	T5c-57 rep		51003284788	unannotated		1
1614	163	T4c-14 rep		51003284939	unannotated		1
1894	79	T4c-18 rep		51003285209	unannotated		1
4990	470	T5c-10 rep		51003285634	unannotated		1
1895	79	T4c-18 rep		51003286178	unannotated		1
4991	470	T5c-10 rep		51003286178	unannotated		1
5452	114953823	T5c-57 rep		51003286997	unannotated		1
5453	114953823	T5c-57 rep		51003287009	unannotated		1
5454	114953823	T5c-57 rep		51003287524	unannotated		1
4992	470	T5c-10 rep		51003287736	unannotated		1
4993	470	T5c-10 rep		51003288170	unannotated		1
4838	400	T5c-03 rep		51003288444	unannotated		1
1896	79	T4c-18 rep		51003288553	unannotated		1
4839	400	T5c-03 rep		51003288553	unannotated		1
6263	51002514074	T5d-76 rep		51003305831	unannotated		1
2858	90	T4d-33 rep		51003306460	unannotated		1
2859	90	T4d-33 rep		51003306716	unannotated		1
2860	90	T4d-33 rep		51003307350	unannotated		1
2861	90	T4d-33 rep		51003308636	unannotated		1
2862	90	T4d-33 rep		51003308640	unannotated		1
2863	90	T4d-33 rep		51003308824	unannotated		1
2864	90	T4d-33 rep		51003308897	unannotated		1
2865	90	T4d-33 rep		51003309637	unannotated		1
6109	94021627	T5d-47 rep		51003310072	unannotated		1
2866	90	T4d-33 rep		51003310783	unannotated		1
6110	94021627	T5d-47 rep		51003311023	unannotated		1
6111	94021627	T5d-47 rep		51003311198	unannotated		1
5778	667	T5d-23 rep		51003311407	unannotated		1
2867	90	T4d-33 rep		51003311698	unannotated		1
2868	90	T4d-33 rep		51003311930	unannotated		1
6112	94021627	T5d-47 rep		51003312927	unannotated		1
6264	51002514074	T5d-76 rep		51003313213	unannotated		1
2869	90	T4d-33 rep		51003313597	unannotated		1
2870	90	T4d-33 rep		51003313815	unannotated		1
2871	90	T4d-33 rep		51003314071	unannotated		1
6265	51002514074	T5d-76 rep		51003314294	unannotated		1
6266	51002514074	T5d-76 rep		51003314449	unannotated		1
4205	404	T5b-01 rep		51003353803	unannotated		1
4206	404	T5b-01 rep		51003353818	unannotated		1
4207	404	T5b-01 rep		51003353821	unannotated		1
4208	404	T5b-01 rep		51003354431	unannotated		1
4209	404	T5b-01 rep		51003354657	unannotated		1
4210	404	T5b-01 rep		51003354710	unannotated		1
4211	404	T5b-01 rep		51003354857	unannotated		1
4212	404	T5b-01 rep		51003355193	unannotated		1
4213	404	T5b-01 rep		51003355399	unannotated		1
5779	667	T5d-23 rep		51003585443	unannotated		1
6267	51002514074	T5d-76 rep		51003606958	unannotated		1
2576	139	T4d-13 rep		51003607147	unannotated		1
2577	139	T4d-13 rep		51003607642	unannotated		1
2578	139	T4d-13 rep		51003608353	unannotated		1
2579	139	T4d-13 rep		51003608563	unannotated		1
6268	51002514074	T5d-76 rep		51003609134	unannotated		1
2580	139	T4d-13 rep		51003609426	unannotated		1
6269	51002514074	T5d-76 rep		51003609426	unannotated		1
2581	139	T4d-13 rep		51003609558	unannotated		1
6270	51002514074	T5d-76 rep		51003609558	unannotated		1
5607	414	T5d-07 rep		51003609683	unannotated		1
5608	414	T5d-07 rep		51003610587	unannotated		1
2712	205	T4d-31 rep		51003610859	unannotated		1
2342	213	T4d-09 rep		51003611015	unannotated		1
5609	414	T5d-07 rep		51003611015	unannotated		1
2343	213	T4d-09 rep		51003611196	unannotated		1
5780	667	T5d-23 rep		51003611502	unannotated		1
5781	667	T5d-23 rep		51003611937	unannotated		1
5782	667	T5d-23 rep		51003612023	unannotated		1
2582	139	T4d-13 rep		51003612035	unannotated		1
5783	667	T5d-23 rep		51003612264	unannotated		1
5784	667	T5d-23 rep		51003612486	unannotated		1
2446	28	T4d-12 rep		51003612691	unannotated		1
2344	213	T4d-09 rep		51003612887	unannotated		1
2447	28	T4d-12 rep		51003612887	unannotated		1
2583	139	T4d-13 rep		51003613244	unannotated		1
2584	139	T4d-13 rep		51003613319	unannotated		1
2585	139	T4d-13 rep		51003613333	unannotated		1
5785	667	T5d-23 rep		51003613450	unannotated		1
2448	28	T4d-12 rep		51003613770	unannotated		1
2345	213	T4d-09 rep		51003613806	unannotated		1
6113	94021627	T5d-47 rep		51003639807	unannotated		1
6272	51002514074	T5d-76 rep		51003639807	unannotated		1
4215	404	T5b-01 rep		51003646173	unannotated		1
1327	87	T4b-28 rep		51003647596	unannotated		1
4841	400	T5c-03 rep		51003703568	unannotated		1
5927	706	T5d-40 rep		51003703869	unannotated		1
2039	174	T4c-35 rep		51003704254	unannotated		1
2040	174	T4c-35 rep		51003704277	unannotated		1
4842	400	T5c-03 rep		51003704277	unannotated		1
4843	400	T5c-03 rep		51003704354	unannotated		1
4844	400	T5c-03 rep		51003704474	unannotated		1
4845	400	T5c-03 rep		51003704890	unannotated		1
4846	400	T5c-03 rep		51003704904	unannotated		1
4847	400	T5c-03 rep		51003705021	unannotated		1
2041	174	T4c-35 rep		51003705024	unannotated		1
2042	174	T4c-35 rep		51003705590	unannotated		1
4848	400	T5c-03 rep		51003705806	unannotated		1
4849	400	T5c-03 rep		51003706477	unannotated		1
4850	400	T5c-03 rep		51003706593	unannotated		1
4851	400	T5c-03 rep		51003706728	unannotated		1
4852	400	T5c-03 rep		51003706806	unannotated		1
4853	400	T5c-03 rep		51003706943	unannotated		1
4854	400	T5c-03 rep		51003707250	unannotated		1
2043	174	T4c-35 rep		51003707951	unannotated		1
4855	400	T5c-03 rep		51003708243	unannotated		1
2044	174	T4c-35 rep		51003710305	unannotated		1
2045	174	T4c-35 rep		51003710352	unannotated		1
4856	400	T5c-03 rep		51003717978	unannotated		1
5928	706	T5d-40 rep		51003976000	unannotated		1
5929	706	T5d-40 rep		51003976206	unannotated		1
5612	414	T5d-07 rep		51003996347	unannotated		1
5613	414	T5d-07 rep		51003997070	unannotated		1
5931	706	T5d-40 rep		51003997070	unannotated		1
5614	414	T5d-07 rep		51003999514	unannotated		1
5615	414	T5d-07 rep		51003999555	unannotated		1
5932	706	T5d-40 rep		51003999600	unannotated		1
5616	414	T5d-07 rep		51003999640	unannotated		1
2450	28	T4d-12 rep		51004000183	unannotated		1
2451	28	T4d-12 rep		51004000737	unannotated		1
5933	706	T5d-40 rep		51004001405	unannotated		1
2452	28	T4d-12 rep		51004001546	unannotated		1
2453	28	T4d-12 rep		51004001706	unannotated		1
2454	28	T4d-12 rep		51004002113	unannotated		1
2455	28	T4d-12 rep		51004002158	unannotated		1
2457	28	T4d-12 rep		51004002276	unannotated		1
2458	28	T4d-12 rep		51004002720	unannotated		1
2459	28	T4d-12 rep		51004003195	unannotated		1
5619	414	T5d-07 rep		51004003793	unannotated		1
5935	706	T5d-40 rep		51004003802	unannotated		1
2461	28	T4d-12 rep		51004003909	unannotated		1
2462	28	T4d-12 rep		51004003928	unannotated		1
5936	706	T5d-40 rep		51004003928	unannotated		1
5937	706	T5d-40 rep		51004003974	unannotated		1
5620	414	T5d-07 rep		51004004547	unannotated		1
5938	706	T5d-40 rep		51004004547	unannotated		1
5939	706	T5d-40 rep		51004004946	unannotated		1
5789	667	T5d-23 rep		51004006215	unannotated		1
5621	414	T5d-07 rep		51004006216	unannotated		1
5622	414	T5d-07 rep		51004242634	unannotated		1
5623	414	T5d-07 rep		51004243803	unannotated		1
5624	414	T5d-07 rep		51004244154	unannotated		1
5625	414	T5d-07 rep		51004244175	unannotated		1
5626	414	T5d-07 rep		51004244839	unannotated		1
5627	414	T5d-07 rep		51004245131	unannotated		1
971	88147795	T4a-57 rep		51007384294	unannotated		1
972	88147795	T4a-57 rep		51007386573	unannotated		1
973	88147795	T4a-57 rep		51007386663	unannotated		1
974	88147795	T4a-57 rep		51007387263	unannotated		1
975	88147795	T4a-57 rep		51007388464	unannotated		1
976	88147795	T4a-57 rep		51007713601	unannotated		1
977	88147795	T4a-57 rep		51007737808	unannotated		1
978	88147795	T4a-57 rep		51007738544	unannotated		1
3311	380	T5a-11 rep		51007738923	unannotated		1
3312	380	T5a-11 rep		51007739082	unannotated		1
3313	380	T5a-11 rep		51007739281	unannotated		1
979	88147795	T4a-57 rep		51007739637	unannotated		1
3314	380	T5a-11 rep		51007740355	unannotated		1
3315	380	T5a-11 rep		51007740847	unannotated		1
980	88147795	T4a-57 rep		51007740978	unannotated		1
3316	380	T5a-11 rep		51007741043	unannotated		1
3317	380	T5a-11 rep		51007741065	unannotated		1
3318	380	T5a-11 rep		51007741914	unannotated		1
3319	380	T5a-11 rep		51007742044	unannotated		1
3320	380	T5a-11 rep		51007742188	unannotated		1
3321	380	T5a-11 rep		51007742398	unannotated		1
3820	703	T5a-33 rep		51007742437	unannotated		1
3821	703	T5a-33 rep		51007742525	unannotated		1
3822	703	T5a-33 rep		51007743103	unannotated		1
322	85	T4a-25 rep		51007743185	unannotated		1
323	85	T4a-25 rep		51007743222	unannotated		1
3054	571	T5a-06 rep		51007743231	unannotated		1
981	88147795	T4a-57 rep		51007743294	unannotated		1
3055	571	T5a-06 rep		51007743309	unannotated		1
3823	703	T5a-33 rep		51007743320	unannotated		1
3056	571	T5a-06 rep		51007743329	unannotated		1
324	85	T4a-25 rep		51007743567	unannotated		1
3057	571	T5a-06 rep		51007743567	unannotated		1
3058	571	T5a-06 rep		51007743782	unannotated		1
325	85	T4a-25 rep		51007744058	unannotated		1
3059	571	T5a-06 rep		51007744058	unannotated		1
3824	703	T5a-33 rep		51007744065	unannotated		1
326	85	T4a-25 rep		51007744128	unannotated		1
3060	571	T5a-06 rep		51007744144	unannotated		1
3061	571	T5a-06 rep		51007744211	unannotated		1
3322	380	T5a-11 rep		51007744211	unannotated		1
3062	571	T5a-06 rep		51007744304	unannotated		1
3323	380	T5a-11 rep		51007744379	unannotated		1
3324	380	T5a-11 rep		51007744464	unannotated		1
3325	380	T5a-11 rep		51007744814	unannotated		1
327	85	T4a-25 rep		51007744903	unannotated		1
3063	571	T5a-06 rep		51007744903	unannotated		1
328	85	T4a-25 rep		51007745987	unannotated		1
1497	6688806072	T4b-54 rep		51007799805	unannotated		1
1498	6688806072	T4b-54 rep		51007804167	unannotated		1
982	88147795	T4a-57 rep		51007811248	unannotated		1
3825	703	T5a-33 rep		51008073747	unannotated		1
3326	380	T5a-11 rep		51008076982	unannotated		1
3327	380	T5a-11 rep		51008077307	unannotated		1
3826	703	T5a-33 rep		51008078923	unannotated		1
4695	351	T5b-28 rep		51008114156	unannotated		1
4696	351	T5b-28 rep		51008114232	unannotated		1
4697	351	T5b-28 rep		51008115100	unannotated		1
1499	6688806072	T4b-54 rep		51008116165	unannotated		1
143	190	T4a-11 rep		51008150256	unannotated		1
3827	703	T5a-33 rep		51008151559	unannotated		1
144	190	T4a-11 rep		51008151611	unannotated		1
4015	365	T5a-42 rep		51008152133	unannotated		1
3590	702	T5a-16 rep		51008152253	unannotated		1
3828	703	T5a-33 rep		51008152253	unannotated		1
3591	702	T5a-16 rep		51008152573	unannotated		1
145	190	T4a-11 rep		51008152788	unannotated		1
3829	703	T5a-33 rep		51008152788	unannotated		1
3592	702	T5a-16 rep		51008152984	unannotated		1
3593	702	T5a-16 rep		51008153110	unannotated		1
3594	702	T5a-16 rep		51008154315	unannotated		1
3595	702	T5a-16 rep		51008154348	unannotated		1
3830	703	T5a-33 rep		51008154919	unannotated		1
3596	702	T5a-16 rep		51008155698	unannotated		1
3597	702	T5a-16 rep		51008156454	unannotated		1
3831	703	T5a-33 rep		51008156920	unannotated		1
1501	6688806072	T4b-54 rep		51008180433	unannotated		1
4334	401	T5b-02 rep		51008180433	unannotated		1
4566	343	T5b-12 rep		51008182706	unannotated		1
1236	222	T4b-08 rep		51008183865	unannotated		1
4699	351	T5b-28 rep		51008185349	unannotated		1
329	85	T4a-25 rep		51008185894	unannotated		1
1237	222	T4b-08 rep		51008187010	unannotated		1
330	85	T4a-25 rep		51008187606	unannotated		1
3328	380	T5a-11 rep		51008189400	unannotated		1
3329	380	T5a-11 rep		51008190202	unannotated		1
3330	380	T5a-11 rep		51008190634	unannotated		1
331	85	T4a-25 rep		51008190720	unannotated		1
3331	380	T5a-11 rep		51008190720	unannotated		1
3064	571	T5a-06 rep		51008190772	unannotated		1
332	85	T4a-25 rep		51008190918	unannotated		1
3332	380	T5a-11 rep		51008191008	unannotated		1
333	85	T4a-25 rep		51008191143	unannotated		1
3065	571	T5a-06 rep		51008191173	unannotated		1
3333	380	T5a-11 rep		51008191173	unannotated		1
334	85	T4a-25 rep		51008191314	unannotated		1
3066	571	T5a-06 rep		51008192141	unannotated		1
3334	380	T5a-11 rep		51008192522	unannotated		1
1238	222	T4b-08 rep		51008194480	unannotated		1
4700	351	T5b-28 rep		51008194480	unannotated		1
4567	343	T5b-12 rep		51008194538	unannotated		1
2224	88155524	T4c-55 rep		51008211279	unannotated		1
2225	88155524	T4c-55 rep		51008211923	unannotated		1
2226	88155524	T4c-55 rep		51008213533	unannotated		1
2227	88155524	T4c-55 rep		51008213874	unannotated		1
2228	88155524	T4c-55 rep		51008226388	unannotated		1
545	230	T4a-29 rep		51008251425	unannotated		1
3067	571	T5a-06 rep		51008251425	unannotated		1
546	230	T4a-29 rep		51008251497	unannotated		1
3068	571	T5a-06 rep		51008251515	unannotated		1
3069	571	T5a-06 rep		51008251561	unannotated		1
3070	571	T5a-06 rep		51008252049	unannotated		1
335	85	T4a-25 rep		51008252319	unannotated		1
547	230	T4a-29 rep		51008252629	unannotated		1
3071	571	T5a-06 rep		51008252698	unannotated		1
548	230	T4a-29 rep		51008253061	unannotated		1
336	85	T4a-25 rep		51008253354	unannotated		1
337	85	T4a-25 rep		51008253590	unannotated		1
338	85	T4a-25 rep		51008253609	unannotated		1
549	230	T4a-29 rep		51008253860	unannotated		1
550	230	T4a-29 rep		51008253955	unannotated		1
3072	571	T5a-06 rep		51008253972	unannotated		1
3073	571	T5a-06 rep		51008254290	unannotated		1
339	85	T4a-25 rep		51008254415	unannotated		1
340	85	T4a-25 rep		51008254653	unannotated		1
551	230	T4a-29 rep		51008254906	unannotated		1
3074	571	T5a-06 rep		51008254992	unannotated		1
3075	571	T5a-06 rep		51008255025	unannotated		1
552	230	T4a-29 rep		51008255233	unannotated		1
553	230	T4a-29 rep		51008255346	unannotated		1
341	85	T4a-25 rep		51008255388	unannotated		1
342	85	T4a-25 rep		51008255413	unannotated		1
343	85	T4a-25 rep		51008255814	unannotated		1
344	85	T4a-25 rep		51008255953	unannotated		1
345	85	T4a-25 rep		51008256023	unannotated		1
554	230	T4a-29 rep		51008256119	unannotated		1
3076	571	T5a-06 rep		51008256195	unannotated		1
3077	571	T5a-06 rep		51008256423	unannotated		1
555	230	T4a-29 rep		51008256466	unannotated		1
556	230	T4a-29 rep		51008256730	unannotated		1
346	85	T4a-25 rep		51008256963	unannotated		1
3078	571	T5a-06 rep		51008257037	unannotated		1
347	85	T4a-25 rep		51008257039	unannotated		1
557	230	T4a-29 rep		51008257039	unannotated		1
348	85	T4a-25 rep		51008257140	unannotated		1
558	230	T4a-29 rep		51008257351	unannotated		1
559	230	T4a-29 rep		51008257812	unannotated		1
560	230	T4a-29 rep		51008257845	unannotated		1
561	230	T4a-29 rep		51008257862	unannotated		1
349	85	T4a-25 rep		51008257891	unannotated		1
562	230	T4a-29 rep		51008257986	unannotated		1
3079	571	T5a-06 rep		51008258368	unannotated		1
563	230	T4a-29 rep		51008258371	unannotated		1
3080	571	T5a-06 rep		51008258371	unannotated		1
3081	571	T5a-06 rep		51008258620	unannotated		1
350	85	T4a-25 rep		51008258948	unannotated		1
564	230	T4a-29 rep		51008259368	unannotated		1
3082	571	T5a-06 rep		51008259402	unannotated		1
565	230	T4a-29 rep		51008259444	unannotated		1
566	230	T4a-29 rep		51008260012	unannotated		1
567	230	T4a-29 rep		51008260127	unannotated		1
3083	571	T5a-06 rep		51008261987	unannotated		1
3084	571	T5a-06 rep		51008261996	unannotated		1
3085	571	T5a-06 rep		51008262495	unannotated		1
765	340157071	T4a-56 rep		51008263278	unannotated		1
3086	571	T5a-06 rep		51008264201	unannotated		1
4016	365	T5a-42 rep		51008265066	unannotated		1
4017	365	T5a-42 rep		51008265255	unannotated		1
4018	365	T5a-42 rep		51008266038	unannotated		1
766	340157071	T4a-56 rep		51008266728	unannotated		1
767	340157071	T4a-56 rep		51008267120	unannotated		1
6115	94021627	T5d-47 rep		51008574229	unannotated		1
6116	94021627	T5d-47 rep		51008576142	unannotated		1
3832	703	T5a-33 rep		51008586708	unannotated		1
3833	703	T5a-33 rep		51008586749	unannotated		1
3834	703	T5a-33 rep		51008587013	unannotated		1
3835	703	T5a-33 rep		51008587345	unannotated		1
146	190	T4a-11 rep		51008587513	unannotated		1
3836	703	T5a-33 rep		51008587776	unannotated		1
147	190	T4a-11 rep		51008587999	unannotated		1
3598	702	T5a-16 rep		51008588648	unannotated		1
768	340157071	T4a-56 rep		51008588907	unannotated		1
148	190	T4a-11 rep		51008588937	unannotated		1
769	340157071	T4a-56 rep		51008588937	unannotated		1
4019	365	T5a-42 rep		51008588937	unannotated		1
3599	702	T5a-16 rep		51008589364	unannotated		1
770	340157071	T4a-56 rep		51008589647	unannotated		1
771	340157071	T4a-56 rep		51008589782	unannotated		1
772	340157071	T4a-56 rep		51008590043	unannotated		1
3600	702	T5a-16 rep		51008590103	unannotated		1
3601	702	T5a-16 rep		51008590402	unannotated		1
3602	702	T5a-16 rep		51008590491	unannotated		1
3603	702	T5a-16 rep		51008590710	unannotated		1
773	340157071	T4a-56 rep		51008590782	unannotated		1
774	340157071	T4a-56 rep		51008590837	unannotated		1
4020	365	T5a-42 rep		51008590837	unannotated		1
4021	365	T5a-42 rep		51008590888	unannotated		1
775	340157071	T4a-56 rep		51008590917	unannotated		1
3604	702	T5a-16 rep		51008591002	unannotated		1
149	190	T4a-11 rep		51008591121	unannotated		1
3605	702	T5a-16 rep		51008591181	unannotated		1
776	340157071	T4a-56 rep		51008591402	unannotated		1
4022	365	T5a-42 rep		51008591760	unannotated		1
3606	702	T5a-16 rep		51008591823	unannotated		1
4023	365	T5a-42 rep		51008592090	unannotated		1
3607	702	T5a-16 rep		51008592151	unannotated		1
3608	702	T5a-16 rep		51008592152	unannotated		1
4024	365	T5a-42 rep		51008592508	unannotated		1
777	340157071	T4a-56 rep		51008592587	unannotated		1
778	340157071	T4a-56 rep		51008592592	unannotated		1
3609	702	T5a-16 rep		51008592592	unannotated		1
3610	702	T5a-16 rep		51008594046	unannotated		1
3611	702	T5a-16 rep		51008594212	unannotated		1
4025	365	T5a-42 rep		51008594276	unannotated		1
3612	702	T5a-16 rep		51008594386	unannotated		1
3613	702	T5a-16 rep		51008594679	unannotated		1
3614	702	T5a-16 rep		51008595511	unannotated		1
3615	702	T5a-16 rep		51008597219	unannotated		1
3616	702	T5a-16 rep		51008597506	unannotated		1
3617	702	T5a-16 rep		51008598248	unannotated		1
3837	703	T5a-33 rep		51008598248	unannotated		1
3618	702	T5a-16 rep		51008598479	unannotated		1
1239	222	T4b-08 rep		51008617329	unannotated		1
4701	351	T5b-28 rep		51008621254	unannotated		1
1240	222	T4b-08 rep		51008621267	unannotated		1
4702	351	T5b-28 rep		51008621944	unannotated		1
1137	140	T4b-02 rep		51008622157	unannotated		1
1403	207	T4b-32 rep		51008622157	unannotated		1
4568	343	T5b-12 rep		51008622157	unannotated		1
1241	222	T4b-08 rep		51008622587	unannotated		1
1404	207	T4b-32 rep		51008622592	unannotated		1
4703	351	T5b-28 rep		51008623833	unannotated		1
1138	140	T4b-02 rep		51008623926	unannotated		1
1405	207	T4b-32 rep		51008623926	unannotated		1
4569	343	T5b-12 rep		51008623926	unannotated		1
4570	343	T5b-12 rep		51008624309	unannotated		1
4448	657	T5b-09 rep		51008624594	unannotated		1
4217	404	T5b-01 rep		51008625532	unannotated		1
1406	207	T4b-32 rep		51008625636	unannotated		1
4571	343	T5b-12 rep		51008625636	unannotated		1
4449	657	T5b-09 rep		51008625751	unannotated		1
4218	404	T5b-01 rep		51008626529	unannotated		1
1242	222	T4b-08 rep		51008626851	unannotated		1
4572	343	T5b-12 rep		51008626851	unannotated		1
4219	404	T5b-01 rep		51008626975	unannotated		1
1139	140	T4b-02 rep		51008626992	unannotated		1
1140	140	T4b-02 rep		51008627199	unannotated		1
1407	207	T4b-32 rep		51008627621	unannotated		1
4573	343	T5b-12 rep		51008627621	unannotated		1
1243	222	T4b-08 rep		51008628241	unannotated		1
1244	222	T4b-08 rep		51008628384	unannotated		1
2230	88155524	T4c-55 rep		51008647748	unannotated		1
2231	88155524	T4c-55 rep		51008648135	unannotated		1
2232	88155524	T4c-55 rep		51008648518	unannotated		1
2233	88155524	T4c-55 rep		51008649022	unannotated		1
2234	88155524	T4c-55 rep		51008649157	unannotated		1
2235	88155524	T4c-55 rep		51008649664	unannotated		1
2236	88155524	T4c-55 rep		51008650376	unannotated		1
2238	88155524	T4c-55 rep		51008650441	unannotated		1
2239	88155524	T4c-55 rep		51008651096	unannotated		1
1899	79	T4c-18 rep		51008651488	unannotated		1
1900	79	T4c-18 rep		51008652320	unannotated		1
1901	79	T4c-18 rep		51008652476	unannotated		1
2240	88155524	T4c-55 rep		51008652476	unannotated		1
2241	88155524	T4c-55 rep		51008652932	unannotated		1
2242	88155524	T4c-55 rep		51008653032	unannotated		1
1902	79	T4c-18 rep		51008653368	unannotated		1
1903	79	T4c-18 rep		51008653767	unannotated		1
1904	79	T4c-18 rep		51008654013	unannotated		1
5456	114953823	T5c-57 rep		51008654779	unannotated		1
1905	79	T4c-18 rep		51008655668	unannotated		1
1906	79	T4c-18 rep		51008656111	unannotated		1
150	190	T4a-11 rep		51008659983	unannotated		1
779	340157071	T4a-56 rep		51008696104	unannotated		1
3087	571	T5a-06 rep		51008699217	unannotated		1
568	230	T4a-29 rep		51008699505	unannotated		1
3088	571	T5a-06 rep		51008699505	unannotated		1
569	230	T4a-29 rep		51008699508	unannotated		1
570	230	T4a-29 rep		51008699764	unannotated		1
571	230	T4a-29 rep		51008699888	unannotated		1
3089	571	T5a-06 rep		51008699888	unannotated		1
780	340157071	T4a-56 rep		51008699933	unannotated		1
781	340157071	T4a-56 rep		51008700033	unannotated		1
782	340157071	T4a-56 rep		51008700448	unannotated		1
4026	365	T5a-42 rep		51008700448	unannotated		1
783	340157071	T4a-56 rep		51008700865	unannotated		1
4027	365	T5a-42 rep		51008701224	unannotated		1
3090	571	T5a-06 rep		51008701291	unannotated		1
784	340157071	T4a-56 rep		51008701588	unannotated		1
572	230	T4a-29 rep		51008701686	unannotated		1
3091	571	T5a-06 rep		51008701686	unannotated		1
4028	365	T5a-42 rep		51008702384	unannotated		1
785	340157071	T4a-56 rep		51008702654	unannotated		1
786	340157071	T4a-56 rep		51008702678	unannotated		1
787	340157071	T4a-56 rep		51008703027	unannotated		1
788	340157071	T4a-56 rep		51008703033	unannotated		1
789	340157071	T4a-56 rep		51008703265	unannotated		1
790	340157071	T4a-56 rep		51008703290	unannotated		1
4029	365	T5a-42 rep		51008703405	unannotated		1
791	340157071	T4a-56 rep		51008703527	unannotated		1
792	340157071	T4a-56 rep		51008703576	unannotated		1
3092	571	T5a-06 rep		51008703690	unannotated		1
573	230	T4a-29 rep		51008704116	unannotated		1
3093	571	T5a-06 rep		51008704116	unannotated		1
4220	404	T5b-01 rep		51008705512	unannotated		1
6274	51002514074	T5d-76 rep		51008964645	unannotated		1
6275	51002514074	T5d-76 rep		51008964928	unannotated		1
6117	94021627	T5d-47 rep		51008966149	unannotated		1
6276	51002514074	T5d-76 rep		51008966480	unannotated		1
6118	94021627	T5d-47 rep		51008966885	unannotated		1
6277	51002514074	T5d-76 rep		51008966885	unannotated		1
6278	51002514074	T5d-76 rep		51008967000	unannotated		1
6279	51002514074	T5d-76 rep		51008967109	unannotated		1
6280	51002514074	T5d-76 rep		51008967788	unannotated		1
6119	94021627	T5d-47 rep		51008967819	unannotated		1
6281	51002514074	T5d-76 rep		51008968638	unannotated		1
1329	87	T4b-28 rep		51008970804	unannotated		1
4450	657	T5b-09 rep		51009001663	unannotated		1
4222	404	T5b-01 rep		51009003454	unannotated		1
4704	351	T5b-28 rep		51009003718	unannotated		1
4451	657	T5b-09 rep		51009006431	unannotated		1
4705	351	T5b-28 rep		51009006605	unannotated		1
1141	140	T4b-02 rep		51009006693	unannotated		1
4452	657	T5b-09 rep		51009007069	unannotated		1
4706	351	T5b-28 rep		51009007069	unannotated		1
4453	657	T5b-09 rep		51009007291	unannotated		1
1142	140	T4b-02 rep		51009007453	unannotated		1
4454	657	T5b-09 rep		51009007566	unannotated		1
1143	140	T4b-02 rep		51009007632	unannotated		1
4223	404	T5b-01 rep		51009008086	unannotated		1
4224	404	T5b-01 rep		51009008120	unannotated		1
4455	657	T5b-09 rep		51009009833	unannotated		1
4857	400	T5c-03 rep		51009020525	unannotated		1
4996	470	T5c-10 rep		51009021118	unannotated		1
5457	114953823	T5c-57 rep		51009021118	unannotated		1
1756	158	T4c-15 rep		51009021223	unannotated		1
1757	158	T4c-15 rep		51009021439	unannotated		1
1758	158	T4c-15 rep		51009021637	unannotated		1
4858	400	T5c-03 rep		51009022226	unannotated		1
1616	163	T4c-14 rep		51009022594	unannotated		1
4859	400	T5c-03 rep		51009023071	unannotated		1
4860	400	T5c-03 rep		51009023277	unannotated		1
4997	470	T5c-10 rep		51009033505	unannotated		1
2873	90	T4d-33 rep		51009045191	unannotated		1
2586	139	T4d-13 rep		51009047520	unannotated		1
5458	114953823	T5c-57 rep		51009048087	unannotated		1
5459	114953823	T5c-57 rep		51009049146	unannotated		1
2350	213	T4d-09 rep		51009049757	unannotated		1
2351	213	T4d-09 rep		51009049978	unannotated		1
5460	114953823	T5c-57 rep		51009050422	unannotated		1
2352	213	T4d-09 rep		51009050900	unannotated		1
2353	213	T4d-09 rep		51009051224	unannotated		1
5461	114953823	T5c-57 rep		51009051637	unannotated		1
5462	114953823	T5c-57 rep		51009053073	unannotated		1
4862	400	T5c-03 rep		51009053667	unannotated		1
1617	163	T4c-14 rep		51009053986	unannotated		1
4863	400	T5c-03 rep		51009053986	unannotated		1
1907	79	T4c-18 rep		51009054280	unannotated		1
4225	404	T5b-01 rep		51009082944	unannotated		1
4226	404	T5b-01 rep		51009083715	unannotated		1
793	340157071	T4a-56 rep		51009091863	unannotated		1
4227	404	T5b-01 rep		51009098920	unannotated		1
2354	213	T4d-09 rep		51009345374	unannotated		1
1618	163	T4c-14 rep		51009351104	unannotated		1
4864	400	T5c-03 rep		51009353731	unannotated		1
5306	575	T5c-29 rep		51009353731	unannotated		1
1619	163	T4c-14 rep		51009353865	unannotated		1
1620	163	T4c-14 rep		51009354020	unannotated		1
5628	414	T5d-07 rep		51009363613	unannotated		1
6283	51002514074	T5d-76 rep		51009363706	unannotated		1
6284	51002514074	T5d-76 rep		51009365139	unannotated		1
5629	414	T5d-07 rep		51009365287	unannotated		1
5630	414	T5d-07 rep		51009366673	unannotated		1
5631	414	T5d-07 rep		51009366727	unannotated		1
5632	414	T5d-07 rep		51009366956	unannotated		1
2715	205	T4d-31 rep		51009367112	unannotated		1
5790	667	T5d-23 rep		51009367112	unannotated		1
5633	414	T5d-07 rep		51009367448	unannotated		1
5634	414	T5d-07 rep		51009367599	unannotated		1
5635	414	T5d-07 rep		51009367875	unannotated		1
2716	205	T4d-31 rep		51009367917	unannotated		1
2717	205	T4d-31 rep		51009368250	unannotated		1
5636	414	T5d-07 rep		51009368729	unannotated		1
2587	139	T4d-13 rep		51009369167	unannotated		1
2355	213	T4d-09 rep		51009369392	unannotated		1
2356	213	T4d-09 rep		51009369439	unannotated		1
2718	205	T4d-31 rep		51009370605	unannotated		1
2588	139	T4d-13 rep		51009370739	unannotated		1
2589	139	T4d-13 rep		51009370756	unannotated		1
2357	213	T4d-09 rep		51009370823	unannotated		1
2719	205	T4d-31 rep		51009370823	unannotated		1
4865	400	T5c-03 rep		51009465675	unannotated		1
5637	414	T5d-07 rep		51009617585	unannotated		1
5638	414	T5d-07 rep		51009617852	unannotated		1
5639	414	T5d-07 rep		51009617950	unannotated		1
5640	414	T5d-07 rep		51009618062	unannotated		1
5641	414	T5d-07 rep		51009618268	unannotated		1
5642	414	T5d-07 rep		51009618483	unannotated		1
5643	414	T5d-07 rep		51009618867	unannotated		1
5644	414	T5d-07 rep		51009620108	unannotated		1
5940	706	T5d-40 rep		51009732290	unannotated		1
5941	706	T5d-40 rep		51009735086	unannotated		1
5307	575	T5c-29 rep		51009740681	unannotated		1
5308	575	T5c-29 rep		51009742605	unannotated		1
2046	174	T4c-35 rep		51009744030	unannotated		1
2465	28	T4d-12 rep		51009753691	unannotated		1
2466	28	T4d-12 rep		51009753874	unannotated		1
2467	28	T4d-12 rep		51009755593	unannotated		1
2468	28	T4d-12 rep		51009757817	unannotated		1
5942	706	T5d-40 rep		51009760958	unannotated		1
5943	706	T5d-40 rep		51009760963	unannotated		1
5944	706	T5d-40 rep		51009761307	unannotated		1
5945	706	T5d-40 rep		51009762045	unannotated		1
5946	706	T5d-40 rep		51009762115	unannotated		1
5947	706	T5d-40 rep		51009762134	unannotated		1
5948	706	T5d-40 rep		51009762323	unannotated		1
2469	28	T4d-12 rep		51009763233	unannotated		1
2470	28	T4d-12 rep		51009787332	unannotated		1
5645	414	T5d-07 rep		51010010671	unannotated		1
983	88147795	T4a-57 rep		51013153220	unannotated		1
3336	380	T5a-11 rep		51013184180	unannotated		1
984	88147795	T4a-57 rep		51013499820	unannotated		1
985	88147795	T4a-57 rep		51013500196	unannotated		1
986	88147795	T4a-57 rep		51013500860	unannotated		1
987	88147795	T4a-57 rep		51013500964	unannotated		1
988	88147795	T4a-57 rep		51013501051	unannotated		1
989	88147795	T4a-57 rep		51013501941	unannotated		1
990	88147795	T4a-57 rep		51013502091	unannotated		1
991	88147795	T4a-57 rep		51013502328	unannotated		1
992	88147795	T4a-57 rep		51013502440	unannotated		1
993	88147795	T4a-57 rep		51013502444	unannotated		1
994	88147795	T4a-57 rep		51013502544	unannotated		1
995	88147795	T4a-57 rep		51013502569	unannotated		1
996	88147795	T4a-57 rep		51013502812	unannotated		1
997	88147795	T4a-57 rep		51013503000	unannotated		1
998	88147795	T4a-57 rep		51013503002	unannotated		1
999	88147795	T4a-57 rep		51013503289	unannotated		1
1000	88147795	T4a-57 rep		51013503462	unannotated		1
1001	88147795	T4a-57 rep		51013503517	unannotated		1
1002	88147795	T4a-57 rep		51013504255	unannotated		1
1003	88147795	T4a-57 rep		51013504400	unannotated		1
1004	88147795	T4a-57 rep		51013504437	unannotated		1
1005	88147795	T4a-57 rep		51013504477	unannotated		1
1006	88147795	T4a-57 rep		51013592663	unannotated		1
1007	88147795	T4a-57 rep		51013592894	unannotated		1
1008	88147795	T4a-57 rep		51013592951	unannotated		1
1009	88147795	T4a-57 rep		51013593534	unannotated		1
1010	88147795	T4a-57 rep		51013593974	unannotated		1
3337	380	T5a-11 rep		51013598360	unannotated		1
1245	222	T4b-08 rep		51013897867	unannotated		1
1502	6688806072	T4b-54 rep		51013897877	unannotated		1
1246	222	T4b-08 rep		51013900187	unannotated		1
3338	380	T5a-11 rep		51013906596	unannotated		1
3339	380	T5a-11 rep		51013910377	unannotated		1
3340	380	T5a-11 rep		51013910543	unannotated		1
3341	380	T5a-11 rep		51013911166	unannotated		1
2243	88155524	T4c-55 rep		51013934764	unannotated		1
352	85	T4a-25 rep		51013967506	unannotated		1
353	85	T4a-25 rep		51013967511	unannotated		1
3342	380	T5a-11 rep		51013967511	unannotated		1
354	85	T4a-25 rep		51013967556	unannotated		1
355	85	T4a-25 rep		51013968231	unannotated		1
3094	571	T5a-06 rep		51013968280	unannotated		1
356	85	T4a-25 rep		51013968312	unannotated		1
357	85	T4a-25 rep		51013968314	unannotated		1
3343	380	T5a-11 rep		51013968466	unannotated		1
3344	380	T5a-11 rep		51013968613	unannotated		1
358	85	T4a-25 rep		51013968643	unannotated		1
3345	380	T5a-11 rep		51013968643	unannotated		1
359	85	T4a-25 rep		51013968703	unannotated		1
360	85	T4a-25 rep		51013968809	unannotated		1
3346	380	T5a-11 rep		51013968809	unannotated		1
3095	571	T5a-06 rep		51013968833	unannotated		1
3096	571	T5a-06 rep		51013968981	unannotated		1
3347	380	T5a-11 rep		51013968981	unannotated		1
3097	571	T5a-06 rep		51013969241	unannotated		1
361	85	T4a-25 rep		51013969392	unannotated		1
574	230	T4a-29 rep		51013969523	unannotated		1
575	230	T4a-29 rep		51013969680	unannotated		1
3348	380	T5a-11 rep		51013969825	unannotated		1
4030	365	T5a-42 rep		51013969825	unannotated		1
3349	380	T5a-11 rep		51013969870	unannotated		1
3350	380	T5a-11 rep		51013969881	unannotated		1
3098	571	T5a-06 rep		51013969890	unannotated		1
3351	380	T5a-11 rep		51013969890	unannotated		1
4031	365	T5a-42 rep		51013969890	unannotated		1
3352	380	T5a-11 rep		51013970033	unannotated		1
3353	380	T5a-11 rep		51013970046	unannotated		1
3354	380	T5a-11 rep		51013970112	unannotated		1
3355	380	T5a-11 rep		51013970160	unannotated		1
3356	380	T5a-11 rep		51013970165	unannotated		1
4032	365	T5a-42 rep		51013970165	unannotated		1
576	230	T4a-29 rep		51013970208	unannotated		1
3357	380	T5a-11 rep		51013970245	unannotated		1
3358	380	T5a-11 rep		51013970356	unannotated		1
4033	365	T5a-42 rep		51013970410	unannotated		1
3359	380	T5a-11 rep		51013970497	unannotated		1
3360	380	T5a-11 rep		51013970669	unannotated		1
4034	365	T5a-42 rep		51013970669	unannotated		1
362	85	T4a-25 rep		51013970715	unannotated		1
363	85	T4a-25 rep		51013970718	unannotated		1
577	230	T4a-29 rep		51013970810	unannotated		1
364	85	T4a-25 rep		51013970857	unannotated		1
3361	380	T5a-11 rep		51013970957	unannotated		1
578	230	T4a-29 rep		51013971047	unannotated		1
365	85	T4a-25 rep		51013971101	unannotated		1
3099	571	T5a-06 rep		51013971101	unannotated		1
579	230	T4a-29 rep		51013971109	unannotated		1
580	230	T4a-29 rep		51013971346	unannotated		1
4035	365	T5a-42 rep		51013971346	unannotated		1
4036	365	T5a-42 rep		51013971388	unannotated		1
581	230	T4a-29 rep		51013971488	unannotated		1
582	230	T4a-29 rep		51013971576	unannotated		1
3100	571	T5a-06 rep		51013971576	unannotated		1
583	230	T4a-29 rep		51013971850	unannotated		1
584	230	T4a-29 rep		51013971877	unannotated		1
3619	702	T5a-16 rep		51013972101	unannotated		1
3620	702	T5a-16 rep		51013972147	unannotated		1
3101	571	T5a-06 rep		51013972222	unannotated		1
3102	571	T5a-06 rep		51013972226	unannotated		1
3103	571	T5a-06 rep		51013972296	unannotated		1
585	230	T4a-29 rep		51013972333	unannotated		1
3104	571	T5a-06 rep		51013972333	unannotated		1
3621	702	T5a-16 rep		51013972371	unannotated		1
3105	571	T5a-06 rep		51013972575	unannotated		1
3362	380	T5a-11 rep		51013972855	unannotated		1
3838	703	T5a-33 rep		51013972883	unannotated		1
3363	380	T5a-11 rep		51013972975	unannotated		1
3106	571	T5a-06 rep		51013973253	unannotated		1
3107	571	T5a-06 rep		51013973398	unannotated		1
3364	380	T5a-11 rep		51013973606	unannotated		1
586	230	T4a-29 rep		51013973774	unannotated		1
3839	703	T5a-33 rep		51013973865	unannotated		1
587	230	T4a-29 rep		51013973910	unannotated		1
3108	571	T5a-06 rep		51013973910	unannotated		1
3365	380	T5a-11 rep		51013973910	unannotated		1
4037	365	T5a-42 rep		51013973910	unannotated		1
3840	703	T5a-33 rep		51013973952	unannotated		1
3109	571	T5a-06 rep		51013974083	unannotated		1
3366	380	T5a-11 rep		51013974083	unannotated		1
3367	380	T5a-11 rep		51013974368	unannotated		1
4038	365	T5a-42 rep		51013974368	unannotated		1
588	230	T4a-29 rep		51013974781	unannotated		1
589	230	T4a-29 rep		51013974784	unannotated		1
3368	380	T5a-11 rep		51013974865	unannotated		1
590	230	T4a-29 rep		51013975219	unannotated		1
3622	702	T5a-16 rep		51013975412	unannotated		1
3841	703	T5a-33 rep		51013975412	unannotated		1
3110	571	T5a-06 rep		51013975685	unannotated		1
3623	702	T5a-16 rep		51013975999	unannotated		1
3369	380	T5a-11 rep		51013976539	unannotated		1
3370	380	T5a-11 rep		51013976938	unannotated		1
3111	571	T5a-06 rep		51013977218	unannotated		1
3371	380	T5a-11 rep		51013977593	unannotated		1
3624	702	T5a-16 rep		51013978066	unannotated		1
3372	380	T5a-11 rep		51013978306	unannotated		1
1503	6688806072	T4b-54 rep		51014003519	unannotated		1
1504	6688806072	T4b-54 rep		51014003796	unannotated		1
1505	6688806072	T4b-54 rep		51014004779	unannotated		1
1506	6688806072	T4b-54 rep		51014005136	unannotated		1
1507	6688806072	T4b-54 rep		51014005542	unannotated		1
1508	6688806072	T4b-54 rep		51014005550	unannotated		1
1509	6688806072	T4b-54 rep		51014005576	unannotated		1
1510	6688806072	T4b-54 rep		51014007288	unannotated		1
1511	6688806072	T4b-54 rep		51014007823	unannotated		1
1512	6688806072	T4b-54 rep		51014009289	unannotated		1
4335	401	T5b-02 rep		51014010004	unannotated		1
1513	6688806072	T4b-54 rep		51014010038	unannotated		1
151	190	T4a-11 rep		51014043490	unannotated		1
4039	365	T5a-42 rep		51014044134	unannotated		1
794	340157071	T4a-56 rep		51014044205	unannotated		1
4040	365	T5a-42 rep		51014044205	unannotated		1
795	340157071	T4a-56 rep		51014044276	unannotated		1
796	340157071	T4a-56 rep		51014044336	unannotated		1
797	340157071	T4a-56 rep		51014044366	unannotated		1
4041	365	T5a-42 rep		51014044490	unannotated		1
4042	365	T5a-42 rep		51014044800	unannotated		1
798	340157071	T4a-56 rep		51014045229	unannotated		1
4043	365	T5a-42 rep		51014045229	unannotated		1
4044	365	T5a-42 rep		51014045455	unannotated		1
4045	365	T5a-42 rep		51014045527	unannotated		1
4046	365	T5a-42 rep		51014046036	unannotated		1
799	340157071	T4a-56 rep		51014046275	unannotated		1
800	340157071	T4a-56 rep		51014046671	unannotated		1
4047	365	T5a-42 rep		51014046671	unannotated		1
4048	365	T5a-42 rep		51014048427	unannotated		1
4456	657	T5b-09 rep		51014328752	unannotated		1
4457	657	T5b-09 rep		51014332327	unannotated		1
4458	657	T5b-09 rep		51014332388	unannotated		1
4459	657	T5b-09 rep		51014332419	unannotated		1
4708	351	T5b-28 rep		51014332435	unannotated		1
1247	222	T4b-08 rep		51014333173	unannotated		1
4575	343	T5b-12 rep		51014333185	unannotated		1
4460	657	T5b-09 rep		51014333597	unannotated		1
4461	657	T5b-09 rep		51014333962	unannotated		1
4462	657	T5b-09 rep		51014334042	unannotated		1
4463	657	T5b-09 rep		51014334518	unannotated		1
4464	657	T5b-09 rep		51014335054	unannotated		1
4465	657	T5b-09 rep		51014335087	unannotated		1
4466	657	T5b-09 rep		51014337040	unannotated		1
4709	351	T5b-28 rep		51014337040	unannotated		1
2244	88155524	T4c-55 rep		51014354725	unannotated		1
2245	88155524	T4c-55 rep		51014356564	unannotated		1
2246	88155524	T4c-55 rep		51014356629	unannotated		1
2247	88155524	T4c-55 rep		51014362402	unannotated		1
2248	88155524	T4c-55 rep		51014362680	unannotated		1
1760	158	T4c-15 rep		51014363165	unannotated		1
2249	88155524	T4c-55 rep		51014363242	unannotated		1
2250	88155524	T4c-55 rep		51014363432	unannotated		1
2251	88155524	T4c-55 rep		51014363508	unannotated		1
3842	703	T5a-33 rep		51014378290	unannotated		1
1145	140	T4b-02 rep		51014391805	unannotated		1
1408	207	T4b-32 rep		51014391805	unannotated		1
4467	657	T5b-09 rep		51014392039	unannotated		1
1146	140	T4b-02 rep		51014392041	unannotated		1
1409	207	T4b-32 rep		51014392041	unannotated		1
4711	351	T5b-28 rep		51014392041	unannotated		1
4337	401	T5b-02 rep		51014392048	unannotated		1
4712	351	T5b-28 rep		51014392091	unannotated		1
1410	207	T4b-32 rep		51014392191	unannotated		1
4713	351	T5b-28 rep		51014392191	unannotated		1
1249	222	T4b-08 rep		51014392479	unannotated		1
4468	657	T5b-09 rep		51014392724	unannotated		1
4714	351	T5b-28 rep		51014392724	unannotated		1
4469	657	T5b-09 rep		51014392986	unannotated		1
1147	140	T4b-02 rep		51014393969	unannotated		1
4470	657	T5b-09 rep		51014393969	unannotated		1
1148	140	T4b-02 rep		51014394927	unannotated		1
4715	351	T5b-28 rep		51014394927	unannotated		1
4471	657	T5b-09 rep		51014395074	unannotated		1
4472	657	T5b-09 rep		51014395711	unannotated		1
4716	351	T5b-28 rep		51014397028	unannotated		1
4717	351	T5b-28 rep		51014397098	unannotated		1
591	230	T4a-29 rep		51014399910	unannotated		1
3844	703	T5a-33 rep		51014402680	unannotated		1
592	230	T4a-29 rep		51014402822	unannotated		1
3112	571	T5a-06 rep		51014402822	unannotated		1
3845	703	T5a-33 rep		51014402831	unannotated		1
3625	702	T5a-16 rep		51014402874	unannotated		1
593	230	T4a-29 rep		51014402876	unannotated		1
3626	702	T5a-16 rep		51014403501	unannotated		1
3846	703	T5a-33 rep		51014403501	unannotated		1
3627	702	T5a-16 rep		51014404062	unannotated		1
1908	79	T4c-18 rep		51014422740	unannotated		1
1909	79	T4c-18 rep		51014422969	unannotated		1
1910	79	T4c-18 rep		51014423017	unannotated		1
1911	79	T4c-18 rep		51014423554	unannotated		1
1912	79	T4c-18 rep		51014423784	unannotated		1
1913	79	T4c-18 rep		51014424036	unannotated		1
2590	139	T4d-13 rep		51014426925	unannotated		1
1914	79	T4c-18 rep		51014435034	unannotated		1
801	340157071	T4a-56 rep		51014459967	unannotated		1
595	230	T4a-29 rep		51014460137	unannotated		1
4050	365	T5a-42 rep		51014460223	unannotated		1
4051	365	T5a-42 rep		51014460558	unannotated		1
596	230	T4a-29 rep		51014460668	unannotated		1
597	230	T4a-29 rep		51014460733	unannotated		1
4052	365	T5a-42 rep		51014460747	unannotated		1
803	340157071	T4a-56 rep		51014460772	unannotated		1
804	340157071	T4a-56 rep		51014460801	unannotated		1
4053	365	T5a-42 rep		51014461038	unannotated		1
805	340157071	T4a-56 rep		51014461608	unannotated		1
4054	365	T5a-42 rep		51014462646	unannotated		1
4055	365	T5a-42 rep		51014462768	unannotated		1
4056	365	T5a-42 rep		51014463006	unannotated		1
4057	365	T5a-42 rep		51014463303	unannotated		1
4058	365	T5a-42 rep		51014463781	unannotated		1
4059	365	T5a-42 rep		51014463789	unannotated		1
4060	365	T5a-42 rep		51014463809	unannotated		1
4061	365	T5a-42 rep		51014463831	unannotated		1
806	340157071	T4a-56 rep		51014464106	unannotated		1
4062	365	T5a-42 rep		51014464614	unannotated		1
4063	365	T5a-42 rep		51014464616	unannotated		1
4064	365	T5a-42 rep		51014464624	unannotated		1
4065	365	T5a-42 rep		51014465022	unannotated		1
598	230	T4a-29 rep		51014465241	unannotated		1
4066	365	T5a-42 rep		51014465631	unannotated		1
807	340157071	T4a-56 rep		51014465693	unannotated		1
4067	365	T5a-42 rep		51014466253	unannotated		1
4068	365	T5a-42 rep		51014466368	unannotated		1
4069	365	T5a-42 rep		51014466417	unannotated		1
4070	365	T5a-42 rep		51014466449	unannotated		1
152	190	T4a-11 rep		51014466526	unannotated		1
153	190	T4a-11 rep		51014466707	unannotated		1
154	190	T4a-11 rep		51014466979	unannotated		1
4071	365	T5a-42 rep		51014466987	unannotated		1
155	190	T4a-11 rep		51014467043	unannotated		1
4072	365	T5a-42 rep		51014467067	unannotated		1
4073	365	T5a-42 rep		51014467467	unannotated		1
808	340157071	T4a-56 rep		51014467571	unannotated		1
4074	365	T5a-42 rep		51014467571	unannotated		1
4075	365	T5a-42 rep		51014467590	unannotated		1
809	340157071	T4a-56 rep		51014468039	unannotated		1
810	340157071	T4a-56 rep		51014468406	unannotated		1
811	340157071	T4a-56 rep		51014468542	unannotated		1
812	340157071	T4a-56 rep		51014469217	unannotated		1
813	340157071	T4a-56 rep		51014469962	unannotated		1
814	340157071	T4a-56 rep		51014470268	unannotated		1
4076	365	T5a-42 rep		51014470670	unannotated		1
4077	365	T5a-42 rep		51014470754	unannotated		1
599	230	T4a-29 rep		51014473260	unannotated		1
600	230	T4a-29 rep		51014473654	unannotated		1
4576	343	T5b-12 rep		51014491728	unannotated		1
4577	343	T5b-12 rep		51014491750	unannotated		1
6120	94021627	T5d-47 rep		51014741417	unannotated		1
2874	90	T4d-33 rep		51014741657	unannotated		1
6285	51002514074	T5d-76 rep		51014741657	unannotated		1
6121	94021627	T5d-47 rep		51014741800	unannotated		1
6122	94021627	T5d-47 rep		51014742391	unannotated		1
6123	94021627	T5d-47 rep		51014742651	unannotated		1
2591	139	T4d-13 rep		51014747980	unannotated		1
2592	139	T4d-13 rep		51014748005	unannotated		1
2593	139	T4d-13 rep		51014748472	unannotated		1
6286	51002514074	T5d-76 rep		51014750090	unannotated		1
6124	94021627	T5d-47 rep		51014776621	unannotated		1
6125	94021627	T5d-47 rep		51014776791	unannotated		1
6126	94021627	T5d-47 rep		51014776838	unannotated		1
6127	94021627	T5d-47 rep		51014777556	unannotated		1
6128	94021627	T5d-47 rep		51014777612	unannotated		1
6129	94021627	T5d-47 rep		51014777814	unannotated		1
6130	94021627	T5d-47 rep		51014778294	unannotated		1
6131	94021627	T5d-47 rep		51014779011	unannotated		1
1149	140	T4b-02 rep		51014781480	unannotated		1
1330	87	T4b-28 rep		51014781722	unannotated		1
1331	87	T4b-28 rep		51014781767	unannotated		1
4229	404	T5b-01 rep		51014781877	unannotated		1
1150	140	T4b-02 rep		51014782564	unannotated		1
1151	140	T4b-02 rep		51014812269	unannotated		1
4230	404	T5b-01 rep		51014814962	unannotated		1
4231	404	T5b-01 rep		51014815936	unannotated		1
1332	87	T4b-28 rep		51014816520	unannotated		1
1333	87	T4b-28 rep		51014817536	unannotated		1
4232	404	T5b-01 rep		51014818331	unannotated		1
4233	404	T5b-01 rep		51014818634	unannotated		1
4234	404	T5b-01 rep		51014819753	unannotated		1
1334	87	T4b-28 rep		51014820370	unannotated		1
1915	79	T4c-18 rep		51014835809	unannotated		1
5464	114953823	T5c-57 rep		51014835809	unannotated		1
4998	470	T5c-10 rep		51014835958	unannotated		1
1622	163	T4c-14 rep		51014836073	unannotated		1
5465	114953823	T5c-57 rep		51014836206	unannotated		1
4866	400	T5c-03 rep		51014836616	unannotated		1
1916	79	T4c-18 rep		51014836710	unannotated		1
5466	114953823	T5c-57 rep		51014837336	unannotated		1
1623	163	T4c-14 rep		51014837817	unannotated		1
4867	400	T5c-03 rep		51014837817	unannotated		1
1917	79	T4c-18 rep		51014838048	unannotated		1
1918	79	T4c-18 rep		51014838273	unannotated		1
1919	79	T4c-18 rep		51014838675	unannotated		1
2358	213	T4d-09 rep		51014839155	unannotated		1
2471	28	T4d-12 rep		51014843576	unannotated		1
4868	400	T5c-03 rep		51014843847	unannotated		1
4869	400	T5c-03 rep		51014846933	unannotated		1
2875	90	T4d-33 rep		51014865597	unannotated		1
815	340157071	T4a-56 rep		51014870403	unannotated		1
816	340157071	T4a-56 rep		51014871325	unannotated		1
817	340157071	T4a-56 rep		51014872520	unannotated		1
818	340157071	T4a-56 rep		51014873575	unannotated		1
819	340157071	T4a-56 rep		51014884433	unannotated		1
5309	575	T5c-29 rep		51015136414	unannotated		1
5310	575	T5c-29 rep		51015138105	unannotated		1
5311	575	T5c-29 rep		51015140128	unannotated		1
5791	667	T5d-23 rep		51015158458	unannotated		1
2472	28	T4d-12 rep		51015158920	unannotated		1
2594	139	T4d-13 rep		51015159066	unannotated		1
5646	414	T5d-07 rep		51015159650	unannotated		1
1624	163	T4c-14 rep		51015161616	unannotated		1
1625	163	T4c-14 rep		51015162668	unannotated		1
2048	174	T4c-35 rep		51015163319	unannotated		1
1626	163	T4c-14 rep		51015163679	unannotated		1
2049	174	T4c-35 rep		51015163756	unannotated		1
5149	383	T5c-20 rep		51015164052	unannotated		1
2050	174	T4c-35 rep		51015164084	unannotated		1
5150	383	T5c-20 rep		51015164365	unannotated		1
1627	163	T4c-14 rep		51015164532	unannotated		1
2051	174	T4c-35 rep		51015164621	unannotated		1
1628	163	T4c-14 rep		51015164821	unannotated		1
2052	174	T4c-35 rep		51015164821	unannotated		1
2053	174	T4c-35 rep		51015165033	unannotated		1
1629	163	T4c-14 rep		51015165254	unannotated		1
4870	400	T5c-03 rep		51015165343	unannotated		1
2054	174	T4c-35 rep		51015165403	unannotated		1
2055	174	T4c-35 rep		51015165467	unannotated		1
1630	163	T4c-14 rep		51015165531	unannotated		1
4871	400	T5c-03 rep		51015165531	unannotated		1
1631	163	T4c-14 rep		51015165538	unannotated		1
2056	174	T4c-35 rep		51015165565	unannotated		1
5151	383	T5c-20 rep		51015166187	unannotated		1
5152	383	T5c-20 rep		51015166384	unannotated		1
1632	163	T4c-14 rep		51015167047	unannotated		1
2057	174	T4c-35 rep		51015167707	unannotated		1
5312	575	T5c-29 rep		51015167707	unannotated		1
5313	575	T5c-29 rep		51015168113	unannotated		1
4872	400	T5c-03 rep		51015168344	unannotated		1
5314	575	T5c-29 rep		51015168733	unannotated		1
5315	575	T5c-29 rep		51015168857	unannotated		1
2359	213	T4d-09 rep		51015169991	unannotated		1
2720	205	T4d-31 rep		51015169991	unannotated		1
5648	414	T5d-07 rep		51015170069	unannotated		1
2721	205	T4d-31 rep		51015176772	unannotated		1
2722	205	T4d-31 rep		51015176939	unannotated		1
2723	205	T4d-31 rep		51015177510	unannotated		1
2724	205	T4d-31 rep		51015177720	unannotated		1
2725	205	T4d-31 rep		51015177736	unannotated		1
2726	205	T4d-31 rep		51015177806	unannotated		1
2727	205	T4d-31 rep		51015178104	unannotated		1
5649	414	T5d-07 rep		51015178663	unannotated		1
2595	139	T4d-13 rep		51015180221	unannotated		1
5792	667	T5d-23 rep		51015180384	unannotated		1
5793	667	T5d-23 rep		51015180435	unannotated		1
6287	51002514074	T5d-76 rep		51015180882	unannotated		1
6288	51002514074	T5d-76 rep		51015181028	unannotated		1
2360	213	T4d-09 rep		51015181085	unannotated		1
5794	667	T5d-23 rep		51015181085	unannotated		1
2728	205	T4d-31 rep		51015181204	unannotated		1
6289	51002514074	T5d-76 rep		51015181917	unannotated		1
2596	139	T4d-13 rep		51015182841	unannotated		1
5795	667	T5d-23 rep		51015182850	unannotated		1
2729	205	T4d-31 rep		51015182894	unannotated		1
2597	139	T4d-13 rep		51015183033	unannotated		1
2730	205	T4d-31 rep		51015183271	unannotated		1
2361	213	T4d-09 rep		51015183607	unannotated		1
2362	213	T4d-09 rep		51015184002	unannotated		1
2363	213	T4d-09 rep		51015184184	unannotated		1
5796	667	T5d-23 rep		51015184634	unannotated		1
5797	667	T5d-23 rep		51015184687	unannotated		1
5798	667	T5d-23 rep		51015184827	unannotated		1
2364	213	T4d-09 rep		51015185238	unannotated		1
5799	667	T5d-23 rep		51015185238	unannotated		1
5800	667	T5d-23 rep		51015185303	unannotated		1
6290	51002514074	T5d-76 rep		51015186494	unannotated		1
5650	414	T5d-07 rep		51015410665	unannotated		1
5651	414	T5d-07 rep		51015411057	unannotated		1
6291	51002514074	T5d-76 rep		51015411283	unannotated		1
5652	414	T5d-07 rep		51015424323	unannotated		1
5653	414	T5d-07 rep		51015438387	unannotated		1
5654	414	T5d-07 rep		51015440011	unannotated		1
5655	414	T5d-07 rep		51015440102	unannotated		1
5656	414	T5d-07 rep		51015440118	unannotated		1
5657	414	T5d-07 rep		51015440311	unannotated		1
5658	414	T5d-07 rep		51015440469	unannotated		1
5659	414	T5d-07 rep		51015441252	unannotated		1
5660	414	T5d-07 rep		51015441731	unannotated		1
5661	414	T5d-07 rep		51015442125	unannotated		1
5662	414	T5d-07 rep		51015442309	unannotated		1
2058	174	T4c-35 rep		51015531613	unannotated		1
5949	706	T5d-40 rep		51015556161	unannotated		1
5950	706	T5d-40 rep		51015556327	unannotated		1
5951	706	T5d-40 rep		51015556565	unannotated		1
4873	400	T5c-03 rep		51015556788	unannotated		1
2059	174	T4c-35 rep		51015563111	unannotated		1
5316	575	T5c-29 rep		51015566072	unannotated		1
5317	575	T5c-29 rep		51015566212	unannotated		1
5952	706	T5d-40 rep		51015568796	unannotated		1
5953	706	T5d-40 rep		51015583642	unannotated		1
5954	706	T5d-40 rep		51015583726	unannotated		1
5955	706	T5d-40 rep		51015583728	unannotated		1
5956	706	T5d-40 rep		51015583837	unannotated		1
1011	88147795	T4a-57 rep		51019032689	unannotated		1
366	85	T4a-25 rep		51019124898	unannotated		1
3373	380	T5a-11 rep		51019381544	unannotated		1
1012	88147795	T4a-57 rep		51019381624	unannotated		1
3374	380	T5a-11 rep		51019383280	unannotated		1
3375	380	T5a-11 rep		51019383843	unannotated		1
3376	380	T5a-11 rep		51019384039	unannotated		1
3377	380	T5a-11 rep		51019384452	unannotated		1
3379	380	T5a-11 rep		51019384901	unannotated		1
3380	380	T5a-11 rep		51019385554	unannotated		1
3381	380	T5a-11 rep		51019385605	unannotated		1
3382	380	T5a-11 rep		51019385680	unannotated		1
3383	380	T5a-11 rep		51019385926	unannotated		1
1013	88147795	T4a-57 rep		51019450159	unannotated		1
1015	88147795	T4a-57 rep		51019450528	unannotated		1
1016	88147795	T4a-57 rep		51019454186	unannotated		1
1017	88147795	T4a-57 rep		51019454596	unannotated		1
1018	88147795	T4a-57 rep		51019455167	unannotated		1
1019	88147795	T4a-57 rep		51019456115	unannotated		1
367	85	T4a-25 rep		51019484552	unannotated		1
368	85	T4a-25 rep		51019486292	unannotated		1
369	85	T4a-25 rep		51019486815	unannotated		1
370	85	T4a-25 rep		51019486817	unannotated		1
371	85	T4a-25 rep		51019487217	unannotated		1
3385	380	T5a-11 rep		51019784457	unannotated		1
3386	380	T5a-11 rep		51019784583	unannotated		1
3387	380	T5a-11 rep		51019784698	unannotated		1
3388	380	T5a-11 rep		51019786008	unannotated		1
3389	380	T5a-11 rep		51019786031	unannotated		1
3847	703	T5a-33 rep		51019790046	unannotated		1
3848	703	T5a-33 rep		51019791864	unannotated		1
3849	703	T5a-33 rep		51019791946	unannotated		1
3850	703	T5a-33 rep		51019792470	unannotated		1
3851	703	T5a-33 rep		51019792538	unannotated		1
3852	703	T5a-33 rep		51019792630	unannotated		1
4338	401	T5b-02 rep		51019814897	unannotated		1
1514	6688806072	T4b-54 rep		51019815532	unannotated		1
4339	401	T5b-02 rep		51019816944	unannotated		1
4340	401	T5b-02 rep		51019817489	unannotated		1
4341	401	T5b-02 rep		51019818273	unannotated		1
4342	401	T5b-02 rep		51019818514	unannotated		1
4343	401	T5b-02 rep		51019821582	unannotated		1
4344	401	T5b-02 rep		51019821816	unannotated		1
1250	222	T4b-08 rep		51019823925	unannotated		1
4718	351	T5b-28 rep		51019823965	unannotated		1
1251	222	T4b-08 rep		51019824222	unannotated		1
4078	365	T5a-42 rep		51019869983	unannotated		1
1515	6688806072	T4b-54 rep		51019884820	unannotated		1
4578	343	T5b-12 rep		51019885548	unannotated		1
372	85	T4a-25 rep		51019892671	unannotated		1
373	85	T4a-25 rep		51019892965	unannotated		1
374	85	T4a-25 rep		51019893161	unannotated		1
375	85	T4a-25 rep		51019893472	unannotated		1
376	85	T4a-25 rep		51019893496	unannotated		1
377	85	T4a-25 rep		51019895874	unannotated		1
1516	6688806072	T4b-54 rep		51019898438	unannotated		1
601	230	T4a-29 rep		51019959743	unannotated		1
4720	351	T5b-28 rep		51020220371	unannotated		1
4473	657	T5b-09 rep		51020220530	unannotated		1
4721	351	T5b-28 rep		51020220801	unannotated		1
4722	351	T5b-28 rep		51020220825	unannotated		1
4723	351	T5b-28 rep		51020220877	unannotated		1
4724	351	T5b-28 rep		51020220902	unannotated		1
1153	140	T4b-02 rep		51020220934	unannotated		1
4725	351	T5b-28 rep		51020221076	unannotated		1
4474	657	T5b-09 rep		51020221127	unannotated		1
1154	140	T4b-02 rep		51020221242	unannotated		1
4726	351	T5b-28 rep		51020221282	unannotated		1
4727	351	T5b-28 rep		51020221411	unannotated		1
4728	351	T5b-28 rep		51020221434	unannotated		1
4729	351	T5b-28 rep		51020222321	unannotated		1
4730	351	T5b-28 rep		51020222360	unannotated		1
3853	703	T5a-33 rep		51020227266	unannotated		1
3854	703	T5a-33 rep		51020232855	unannotated		1
2252	88155524	T4c-55 rep		51020251762	unannotated		1
2253	88155524	T4c-55 rep		51020251799	unannotated		1
1761	158	T4c-15 rep		51020252557	unannotated		1
5153	383	T5c-20 rep		51020252557	unannotated		1
1762	158	T4c-15 rep		51020252737	unannotated		1
1763	158	T4c-15 rep		51020253218	unannotated		1
1764	158	T4c-15 rep		51020253502	unannotated		1
5154	383	T5c-20 rep		51020253550	unannotated		1
1765	158	T4c-15 rep		51020253997	unannotated		1
1766	158	T4c-15 rep		51020254165	unannotated		1
6132	94021627	T5d-47 rep		51020282127	unannotated		1
6133	94021627	T5d-47 rep		51020282936	unannotated		1
6134	94021627	T5d-47 rep		51020284788	unannotated		1
6135	94021627	T5d-47 rep		51020285364	unannotated		1
156	190	T4a-11 rep		51020290529	unannotated		1
3855	703	T5a-33 rep		51020290536	unannotated		1
3856	703	T5a-33 rep		51020290585	unannotated		1
3857	703	T5a-33 rep		51020290726	unannotated		1
3858	703	T5a-33 rep		51020290925	unannotated		1
3628	702	T5a-16 rep		51020291005	unannotated		1
3859	703	T5a-33 rep		51020291005	unannotated		1
3114	571	T5a-06 rep		51020291341	unannotated		1
3629	702	T5a-16 rep		51020291341	unannotated		1
3860	703	T5a-33 rep		51020291344	unannotated		1
157	190	T4a-11 rep		51020291835	unannotated		1
3861	703	T5a-33 rep		51020291835	unannotated		1
3862	703	T5a-33 rep		51020291838	unannotated		1
3863	703	T5a-33 rep		51020292022	unannotated		1
158	190	T4a-11 rep		51020292261	unannotated		1
3864	703	T5a-33 rep		51020292833	unannotated		1
159	190	T4a-11 rep		51020292850	unannotated		1
160	190	T4a-11 rep		51020293142	unannotated		1
3865	703	T5a-33 rep		51020293142	unannotated		1
161	190	T4a-11 rep		51020293445	unannotated		1
3866	703	T5a-33 rep		51020293445	unannotated		1
3630	702	T5a-16 rep		51020293530	unannotated		1
4080	365	T5a-42 rep		51020293646	unannotated		1
3631	702	T5a-16 rep		51020294032	unannotated		1
162	190	T4a-11 rep		51020294033	unannotated		1
163	190	T4a-11 rep		51020294218	unannotated		1
3632	702	T5a-16 rep		51020294289	unannotated		1
3633	702	T5a-16 rep		51020294366	unannotated		1
164	190	T4a-11 rep		51020294371	unannotated		1
3867	703	T5a-33 rep		51020294581	unannotated		1
3634	702	T5a-16 rep		51020294653	unannotated		1
4081	365	T5a-42 rep		51020294881	unannotated		1
165	190	T4a-11 rep		51020294956	unannotated		1
166	190	T4a-11 rep		51020295051	unannotated		1
167	190	T4a-11 rep		51020295058	unannotated		1
820	340157071	T4a-56 rep		51020295091	unannotated		1
821	340157071	T4a-56 rep		51020295124	unannotated		1
3635	702	T5a-16 rep		51020295177	unannotated		1
168	190	T4a-11 rep		51020295451	unannotated		1
3636	702	T5a-16 rep		51020295451	unannotated		1
169	190	T4a-11 rep		51020295536	unannotated		1
3637	702	T5a-16 rep		51020295803	unannotated		1
3638	702	T5a-16 rep		51020295951	unannotated		1
4082	365	T5a-42 rep		51020296156	unannotated		1
170	190	T4a-11 rep		51020296249	unannotated		1
3639	702	T5a-16 rep		51020296249	unannotated		1
171	190	T4a-11 rep		51020296454	unannotated		1
3640	702	T5a-16 rep		51020296454	unannotated		1
3641	702	T5a-16 rep		51020296456	unannotated		1
172	190	T4a-11 rep		51020296675	unannotated		1
173	190	T4a-11 rep		51020296700	unannotated		1
4083	365	T5a-42 rep		51020297177	unannotated		1
174	190	T4a-11 rep		51020297197	unannotated		1
3642	702	T5a-16 rep		51020297197	unannotated		1
3643	702	T5a-16 rep		51020297222	unannotated		1
4084	365	T5a-42 rep		51020297222	unannotated		1
175	190	T4a-11 rep		51020297308	unannotated		1
176	190	T4a-11 rep		51020297789	unannotated		1
3644	702	T5a-16 rep		51020297802	unannotated		1
177	190	T4a-11 rep		51020297805	unannotated		1
178	190	T4a-11 rep		51020297943	unannotated		1
3645	702	T5a-16 rep		51020297943	unannotated		1
179	190	T4a-11 rep		51020298146	unannotated		1
4085	365	T5a-42 rep		51020298186	unannotated		1
180	190	T4a-11 rep		51020298201	unannotated		1
4086	365	T5a-42 rep		51020298211	unannotated		1
181	190	T4a-11 rep		51020298635	unannotated		1
182	190	T4a-11 rep		51020298762	unannotated		1
183	190	T4a-11 rep		51020298878	unannotated		1
184	190	T4a-11 rep		51020299575	unannotated		1
3646	702	T5a-16 rep		51020300106	unannotated		1
185	190	T4a-11 rep		51020300342	unannotated		1
4235	404	T5b-01 rep		51020321276	unannotated		1
4579	343	T5b-12 rep		51020324589	unannotated		1
1252	222	T4b-08 rep		51020324690	unannotated		1
1411	207	T4b-32 rep		51020324690	unannotated		1
4580	343	T5b-12 rep		51020326036	unannotated		1
1155	140	T4b-02 rep		51020326413	unannotated		1
1412	207	T4b-32 rep		51020326413	unannotated		1
1413	207	T4b-32 rep		51020326488	unannotated		1
1414	207	T4b-32 rep		51020326695	unannotated		1
4581	343	T5b-12 rep		51020326937	unannotated		1
1415	207	T4b-32 rep		51020327111	unannotated		1
1416	207	T4b-32 rep		51020327798	unannotated		1
4345	401	T5b-02 rep		51020328074	unannotated		1
4346	401	T5b-02 rep		51020328298	unannotated		1
1156	140	T4b-02 rep		51020328635	unannotated		1
1157	140	T4b-02 rep		51020329833	unannotated		1
1158	140	T4b-02 rep		51020329864	unannotated		1
1159	140	T4b-02 rep		51020329962	unannotated		1
4582	343	T5b-12 rep		51020330019	unannotated		1
4347	401	T5b-02 rep		51020330073	unannotated		1
4236	404	T5b-01 rep		51020330779	unannotated		1
1920	79	T4c-18 rep		51020348443	unannotated		1
1921	79	T4c-18 rep		51020348777	unannotated		1
1922	79	T4c-18 rep		51020348829	unannotated		1
1923	79	T4c-18 rep		51020349008	unannotated		1
1924	79	T4c-18 rep		51020350651	unannotated		1
1925	79	T4c-18 rep		51020352066	unannotated		1
4087	365	T5a-42 rep		51020361363	unannotated		1
5155	383	T5c-20 rep		51020640828	unannotated		1
5156	383	T5c-20 rep		51020642123	unannotated		1
5157	383	T5c-20 rep		51020642278	unannotated		1
5158	383	T5c-20 rep		51020642455	unannotated		1
5159	383	T5c-20 rep		51020643617	unannotated		1
1767	158	T4c-15 rep		51020644224	unannotated		1
1768	158	T4c-15 rep		51020644225	unannotated		1
1769	158	T4c-15 rep		51020644332	unannotated		1
5160	383	T5c-20 rep		51020645384	unannotated		1
5161	383	T5c-20 rep		51020646038	unannotated		1
5162	383	T5c-20 rep		51020646703	unannotated		1
5163	383	T5c-20 rep		51020646979	unannotated		1
5164	383	T5c-20 rep		51020647011	unannotated		1
5165	383	T5c-20 rep		51020648337	unannotated		1
5166	383	T5c-20 rep		51020648383	unannotated		1
5167	383	T5c-20 rep		51020648420	unannotated		1
1770	158	T4c-15 rep		51020648611	unannotated		1
5168	383	T5c-20 rep		51020648712	unannotated		1
5169	383	T5c-20 rep		51020648837	unannotated		1
5170	383	T5c-20 rep		51020649050	unannotated		1
5171	383	T5c-20 rep		51020649237	unannotated		1
5172	383	T5c-20 rep		51020649435	unannotated		1
5173	383	T5c-20 rep		51020649868	unannotated		1
5174	383	T5c-20 rep		51020649918	unannotated		1
5175	383	T5c-20 rep		51020650058	unannotated		1
6137	94021627	T5d-47 rep		51020662264	unannotated		1
2877	90	T4d-33 rep		51020662735	unannotated		1
6138	94021627	T5d-47 rep		51020662735	unannotated		1
6292	51002514074	T5d-76 rep		51020662764	unannotated		1
6139	94021627	T5d-47 rep		51020662992	unannotated		1
6293	51002514074	T5d-76 rep		51020663111	unannotated		1
6294	51002514074	T5d-76 rep		51020663500	unannotated		1
6295	51002514074	T5d-76 rep		51020663535	unannotated		1
6296	51002514074	T5d-76 rep		51020663595	unannotated		1
6297	51002514074	T5d-76 rep		51020664900	unannotated		1
2598	139	T4d-13 rep		51020665520	unannotated		1
6140	94021627	T5d-47 rep		51020665880	unannotated		1
6298	51002514074	T5d-76 rep		51020666290	unannotated		1
2878	90	T4d-33 rep		51020666356	unannotated		1
6299	51002514074	T5d-76 rep		51020666356	unannotated		1
6300	51002514074	T5d-76 rep		51020666396	unannotated		1
2879	90	T4d-33 rep		51020666425	unannotated		1
6301	51002514074	T5d-76 rep		51020666425	unannotated		1
2880	90	T4d-33 rep		51020666756	unannotated		1
2881	90	T4d-33 rep		51020666859	unannotated		1
2882	90	T4d-33 rep		51020667200	unannotated		1
6302	51002514074	T5d-76 rep		51020667415	unannotated		1
6141	94021627	T5d-47 rep		51020667456	unannotated		1
2883	90	T4d-33 rep		51020668419	unannotated		1
2884	90	T4d-33 rep		51020668865	unannotated		1
2885	90	T4d-33 rep		51020669136	unannotated		1
2599	139	T4d-13 rep		51020669559	unannotated		1
1926	79	T4c-18 rep		51020671162	unannotated		1
5801	667	T5d-23 rep		51020671602	unannotated		1
5176	383	T5c-20 rep		51020672212	unannotated		1
186	190	T4a-11 rep		51020675529	unannotated		1
187	190	T4a-11 rep		51020675535	unannotated		1
188	190	T4a-11 rep		51020676226	unannotated		1
189	190	T4a-11 rep		51020676316	unannotated		1
190	190	T4a-11 rep		51020676400	unannotated		1
191	190	T4a-11 rep		51020676730	unannotated		1
2886	90	T4d-33 rep		51020697926	unannotated		1
2887	90	T4d-33 rep		51020698730	unannotated		1
2888	90	T4d-33 rep		51020699770	unannotated		1
6142	94021627	T5d-47 rep		51020701840	unannotated		1
6143	94021627	T5d-47 rep		51020701855	unannotated		1
6303	51002514074	T5d-76 rep		51020702151	unannotated		1
6144	94021627	T5d-47 rep		51020703015	unannotated		1
6304	51002514074	T5d-76 rep		51020703368	unannotated		1
6305	51002514074	T5d-76 rep		51020703427	unannotated		1
1336	87	T4b-28 rep		51020707448	unannotated		1
1337	87	T4b-28 rep		51020707808	unannotated		1
4238	404	T5b-01 rep		51020708851	unannotated		1
3648	702	T5a-16 rep		51020717730	unannotated		1
3649	702	T5a-16 rep		51020718806	unannotated		1
3650	702	T5a-16 rep		51020718993	unannotated		1
3651	702	T5a-16 rep		51020719322	unannotated		1
4475	657	T5b-09 rep		51020722848	unannotated		1
4239	404	T5b-01 rep		51020743978	unannotated		1
1338	87	T4b-28 rep		51020744118	unannotated		1
4240	404	T5b-01 rep		51020744160	unannotated		1
1339	87	T4b-28 rep		51020744429	unannotated		1
4241	404	T5b-01 rep		51020744742	unannotated		1
1340	87	T4b-28 rep		51020744787	unannotated		1
1341	87	T4b-28 rep		51020745931	unannotated		1
2731	205	T4d-31 rep		51020763308	unannotated		1
6306	51002514074	T5d-76 rep		51020763735	unannotated		1
6307	51002514074	T5d-76 rep		51020766077	unannotated		1
2060	174	T4c-35 rep		51021072120	unannotated		1
5319	575	T5c-29 rep		51021072120	unannotated		1
5320	575	T5c-29 rep		51021072294	unannotated		1
2061	174	T4c-35 rep		51021072410	unannotated		1
4874	400	T5c-03 rep		51021072564	unannotated		1
4875	400	T5c-03 rep		51021072740	unannotated		1
5321	575	T5c-29 rep		51021072740	unannotated		1
5322	575	T5c-29 rep		51021073014	unannotated		1
4876	400	T5c-03 rep		51021073100	unannotated		1
4877	400	T5c-03 rep		51021073529	unannotated		1
5323	575	T5c-29 rep		51021074081	unannotated		1
5177	383	T5c-20 rep		51021074229	unannotated		1
2062	174	T4c-35 rep		51021074472	unannotated		1
5178	383	T5c-20 rep		51021074552	unannotated		1
5179	383	T5c-20 rep		51021074890	unannotated		1
2063	174	T4c-35 rep		51021075199	unannotated		1
5180	383	T5c-20 rep		51021075478	unannotated		1
5324	575	T5c-29 rep		51021075547	unannotated		1
5802	667	T5d-23 rep		51021094362	unannotated		1
5957	706	T5d-40 rep		51021094780	unannotated		1
5803	667	T5d-23 rep		51021094978	unannotated		1
5804	667	T5d-23 rep		51021094979	unannotated		1
2732	205	T4d-31 rep		51021095053	unannotated		1
5805	667	T5d-23 rep		51021095237	unannotated		1
5958	706	T5d-40 rep		51021095309	unannotated		1
2365	213	T4d-09 rep		51021096803	unannotated		1
2733	205	T4d-31 rep		51021096850	unannotated		1
2366	213	T4d-09 rep		51021097102	unannotated		1
2473	28	T4d-12 rep		51021097843	unannotated		1
2474	28	T4d-12 rep		51021099302	unannotated		1
2475	28	T4d-12 rep		51021099354	unannotated		1
5325	575	T5c-29 rep		51021099405	unannotated		1
2064	174	T4c-35 rep		51021099463	unannotated		1
4878	400	T5c-03 rep		51021099986	unannotated		1
5467	114953823	T5c-57 rep		51021102378	unannotated		1
2065	174	T4c-35 rep		51021103468	unannotated		1
2367	213	T4d-09 rep		51021104471	unannotated		1
6308	51002514074	T5d-76 rep		51021111750	unannotated		1
6309	51002514074	T5d-76 rep		51021112510	unannotated		1
2889	90	T4d-33 rep		51021112967	unannotated		1
2890	90	T4d-33 rep		51021113788	unannotated		1
2734	205	T4d-31 rep		51021114769	unannotated		1
5806	667	T5d-23 rep		51021118655	unannotated		1
2735	205	T4d-31 rep		51021118821	unannotated		1
6310	51002514074	T5d-76 rep		51021119574	unannotated		1
2736	205	T4d-31 rep		51021120251	unannotated		1
5663	414	T5d-07 rep		51021343776	unannotated		1
5959	706	T5d-40 rep		51021349622	unannotated		1
5664	414	T5d-07 rep		51021357027	unannotated		1
5807	667	T5d-23 rep		51021367035	unannotated		1
2476	28	T4d-12 rep		51021367747	unannotated		1
5808	667	T5d-23 rep		51021367907	unannotated		1
5809	667	T5d-23 rep		51021367939	unannotated		1
5810	667	T5d-23 rep		51021368928	unannotated		1
5665	414	T5d-07 rep		51021369834	unannotated		1
5666	414	T5d-07 rep		51021370911	unannotated		1
5667	414	T5d-07 rep		51021370965	unannotated		1
5668	414	T5d-07 rep		51021372069	unannotated		1
5669	414	T5d-07 rep		51021372278	unannotated		1
5670	414	T5d-07 rep		51021372952	unannotated		1
5671	414	T5d-07 rep		51021372994	unannotated		1
5672	414	T5d-07 rep		51021373749	unannotated		1
5673	414	T5d-07 rep		51021373914	unannotated		1
5960	706	T5d-40 rep		51021374042	unannotated		1
5961	706	T5d-40 rep		51021374092	unannotated		1
5674	414	T5d-07 rep		51021374640	unannotated		1
5962	706	T5d-40 rep		51021374804	unannotated		1
5963	706	T5d-40 rep		51021375009	unannotated		1
5964	706	T5d-40 rep		51021375314	unannotated		1
5326	575	T5c-29 rep		51021470155	unannotated		1
5327	575	T5c-29 rep		51021471144	unannotated		1
5328	575	T5c-29 rep		51021471689	unannotated		1
5329	575	T5c-29 rep		51021471809	unannotated		1
5965	706	T5d-40 rep		51021493986	unannotated		1
5966	706	T5d-40 rep		51021495313	unannotated		1
1020	88147795	T4a-57 rep		51025154461	unannotated		1
1021	88147795	T4a-57 rep		51025154910	unannotated		1
1022	88147795	T4a-57 rep		51025155678	unannotated		1
1023	88147795	T4a-57 rep		51025156309	unannotated		1
1024	88147795	T4a-57 rep		51025156699	unannotated		1
3115	571	T5a-06 rep		51025157023	unannotated		1
1025	88147795	T4a-57 rep		51025157295	unannotated		1
3116	571	T5a-06 rep		51025157295	unannotated		1
3117	571	T5a-06 rep		51025157497	unannotated		1
1026	88147795	T4a-57 rep		51025157597	unannotated		1
3118	571	T5a-06 rep		51025157720	unannotated		1
1027	88147795	T4a-57 rep		51025157912	unannotated		1
1028	88147795	T4a-57 rep		51025158003	unannotated		1
3391	380	T5a-11 rep		51025158080	unannotated		1
378	85	T4a-25 rep		51025158397	unannotated		1
1029	88147795	T4a-57 rep		51025158618	unannotated		1
379	85	T4a-25 rep		51025158725	unannotated		1
1030	88147795	T4a-57 rep		51025158725	unannotated		1
3392	380	T5a-11 rep		51025158725	unannotated		1
3119	571	T5a-06 rep		51025158776	unannotated		1
3393	380	T5a-11 rep		51025158776	unannotated		1
1031	88147795	T4a-57 rep		51025158778	unannotated		1
1032	88147795	T4a-57 rep		51025158982	unannotated		1
1033	88147795	T4a-57 rep		51025159026	unannotated		1
3394	380	T5a-11 rep		51025159231	unannotated		1
1034	88147795	T4a-57 rep		51025159318	unannotated		1
3120	571	T5a-06 rep		51025159516	unannotated		1
1035	88147795	T4a-57 rep		51025159608	unannotated		1
3395	380	T5a-11 rep		51025159608	unannotated		1
1036	88147795	T4a-57 rep		51025159743	unannotated		1
1037	88147795	T4a-57 rep		51025159864	unannotated		1
3396	380	T5a-11 rep		51025159893	unannotated		1
1038	88147795	T4a-57 rep		51025159960	unannotated		1
380	85	T4a-25 rep		51025159998	unannotated		1
3397	380	T5a-11 rep		51025160008	unannotated		1
3121	571	T5a-06 rep		51025160196	unannotated		1
1039	88147795	T4a-57 rep		51025160276	unannotated		1
1040	88147795	T4a-57 rep		51025160304	unannotated		1
3398	380	T5a-11 rep		51025160304	unannotated		1
1041	88147795	T4a-57 rep		51025160356	unannotated		1
1042	88147795	T4a-57 rep		51025160481	unannotated		1
3399	380	T5a-11 rep		51025160499	unannotated		1
1043	88147795	T4a-57 rep		51025160635	unannotated		1
3122	571	T5a-06 rep		51025160650	unannotated		1
381	85	T4a-25 rep		51025160687	unannotated		1
3400	380	T5a-11 rep		51025160687	unannotated		1
3401	380	T5a-11 rep		51025160730	unannotated		1
382	85	T4a-25 rep		51025160840	unannotated		1
3402	380	T5a-11 rep		51025160840	unannotated		1
1044	88147795	T4a-57 rep		51025160851	unannotated		1
3403	380	T5a-11 rep		51025160908	unannotated		1
1045	88147795	T4a-57 rep		51025160941	unannotated		1
3123	571	T5a-06 rep		51025161029	unannotated		1
3124	571	T5a-06 rep		51025161381	unannotated		1
3404	380	T5a-11 rep		51025161766	unannotated		1
3405	380	T5a-11 rep		51025161903	unannotated		1
3125	571	T5a-06 rep		51025162168	unannotated		1
1046	88147795	T4a-57 rep		51025162252	unannotated		1
3126	571	T5a-06 rep		51025162320	unannotated		1
3406	380	T5a-11 rep		51025162470	unannotated		1
3127	571	T5a-06 rep		51025162539	unannotated		1
3407	380	T5a-11 rep		51025162539	unannotated		1
1047	88147795	T4a-57 rep		51025162797	unannotated		1
3128	571	T5a-06 rep		51025162832	unannotated		1
3408	380	T5a-11 rep		51025163001	unannotated		1
3129	571	T5a-06 rep		51025163149	unannotated		1
3130	571	T5a-06 rep		51025163670	unannotated		1
1048	88147795	T4a-57 rep		51025163744	unannotated		1
1049	88147795	T4a-57 rep		51025163764	unannotated		1
383	85	T4a-25 rep		51025164106	unannotated		1
3131	571	T5a-06 rep		51025164106	unannotated		1
384	85	T4a-25 rep		51025164124	unannotated		1
3132	571	T5a-06 rep		51025164124	unannotated		1
3133	571	T5a-06 rep		51025164236	unannotated		1
1050	88147795	T4a-57 rep		51025164458	unannotated		1
1051	88147795	T4a-57 rep		51025164824	unannotated		1
1052	88147795	T4a-57 rep		51025164892	unannotated		1
193	190	T4a-11 rep		51025500787	unannotated		1
1517	6688806072	T4b-54 rep		51025527813	unannotated		1
4348	401	T5b-02 rep		51025528188	unannotated		1
1518	6688806072	T4b-54 rep		51025528223	unannotated		1
4731	351	T5b-28 rep		51025528312	unannotated		1
1253	222	T4b-08 rep		51025528329	unannotated		1
4583	343	T5b-12 rep		51025528388	unannotated		1
4732	351	T5b-28 rep		51025528438	unannotated		1
1519	6688806072	T4b-54 rep		51025529018	unannotated		1
1520	6688806072	T4b-54 rep		51025529548	unannotated		1
1254	222	T4b-08 rep		51025529733	unannotated		1
1521	6688806072	T4b-54 rep		51025529771	unannotated		1
1522	6688806072	T4b-54 rep		51025530001	unannotated		1
1523	6688806072	T4b-54 rep		51025530399	unannotated		1
4733	351	T5b-28 rep		51025530644	unannotated		1
385	85	T4a-25 rep		51025536763	unannotated		1
602	230	T4a-29 rep		51025536763	unannotated		1
386	85	T4a-25 rep		51025536859	unannotated		1
3409	380	T5a-11 rep		51025536859	unannotated		1
3410	380	T5a-11 rep		51025537676	unannotated		1
3652	702	T5a-16 rep		51025537676	unannotated		1
387	85	T4a-25 rep		51025537800	unannotated		1
388	85	T4a-25 rep		51025538201	unannotated		1
603	230	T4a-29 rep		51025538201	unannotated		1
389	85	T4a-25 rep		51025538341	unannotated		1
1771	158	T4c-15 rep		51025538495	unannotated		1
604	230	T4a-29 rep		51025538652	unannotated		1
3411	380	T5a-11 rep		51025538728	unannotated		1
390	85	T4a-25 rep		51025538750	unannotated		1
3412	380	T5a-11 rep		51025538750	unannotated		1
3653	702	T5a-16 rep		51025539097	unannotated		1
3654	702	T5a-16 rep		51025539439	unannotated		1
391	85	T4a-25 rep		51025539563	unannotated		1
392	85	T4a-25 rep		51025540133	unannotated		1
3413	380	T5a-11 rep		51025540166	unannotated		1
3414	380	T5a-11 rep		51025540198	unannotated		1
3655	702	T5a-16 rep		51025540198	unannotated		1
3415	380	T5a-11 rep		51025540678	unannotated		1
605	230	T4a-29 rep		51025540915	unannotated		1
3416	380	T5a-11 rep		51025540924	unannotated		1
3868	703	T5a-33 rep		51025541000	unannotated		1
3417	380	T5a-11 rep		51025541002	unannotated		1
606	230	T4a-29 rep		51025541062	unannotated		1
607	230	T4a-29 rep		51025541072	unannotated		1
3869	703	T5a-33 rep		51025541140	unannotated		1
608	230	T4a-29 rep		51025541163	unannotated		1
609	230	T4a-29 rep		51025541340	unannotated		1
610	230	T4a-29 rep		51025541448	unannotated		1
3134	571	T5a-06 rep		51025599770	unannotated		1
3135	571	T5a-06 rep		51025599819	unannotated		1
3418	380	T5a-11 rep		51025599819	unannotated		1
3136	571	T5a-06 rep		51025599897	unannotated		1
3137	571	T5a-06 rep		51025599989	unannotated		1
3419	380	T5a-11 rep		51025599999	unannotated		1
3138	571	T5a-06 rep		51025600021	unannotated		1
3140	571	T5a-06 rep		51025600579	unannotated		1
3141	571	T5a-06 rep		51025601023	unannotated		1
611	230	T4a-29 rep		51025601464	unannotated		1
3142	571	T5a-06 rep		51025601464	unannotated		1
612	230	T4a-29 rep		51025601560	unannotated		1
3421	380	T5a-11 rep		51025601605	unannotated		1
3143	571	T5a-06 rep		51025601680	unannotated		1
3144	571	T5a-06 rep		51025601871	unannotated		1
3145	571	T5a-06 rep		51025602144	unannotated		1
393	85	T4a-25 rep		51025602467	unannotated		1
3422	380	T5a-11 rep		51025602622	unannotated		1
394	85	T4a-25 rep		51025602900	unannotated		1
395	85	T4a-25 rep		51025602951	unannotated		1
3423	380	T5a-11 rep		51025603090	unannotated		1
4089	365	T5a-42 rep		51025603158	unannotated		1
396	85	T4a-25 rep		51025603256	unannotated		1
3424	380	T5a-11 rep		51025603269	unannotated		1
613	230	T4a-29 rep		51025603346	unannotated		1
614	230	T4a-29 rep		51025603549	unannotated		1
397	85	T4a-25 rep		51025603685	unannotated		1
615	230	T4a-29 rep		51025603698	unannotated		1
398	85	T4a-25 rep		51025603738	unannotated		1
399	85	T4a-25 rep		51025603910	unannotated		1
3425	380	T5a-11 rep		51025604125	unannotated		1
3146	571	T5a-06 rep		51025604195	unannotated		1
400	85	T4a-25 rep		51025604253	unannotated		1
4090	365	T5a-42 rep		51025604391	unannotated		1
401	85	T4a-25 rep		51025604467	unannotated		1
402	85	T4a-25 rep		51025604545	unannotated		1
4091	365	T5a-42 rep		51025604723	unannotated		1
3426	380	T5a-11 rep		51025604780	unannotated		1
616	230	T4a-29 rep		51025604860	unannotated		1
4092	365	T5a-42 rep		51025604860	unannotated		1
4093	365	T5a-42 rep		51025604929	unannotated		1
617	230	T4a-29 rep		51025605009	unannotated		1
618	230	T4a-29 rep		51025605091	unannotated		1
619	230	T4a-29 rep		51025605100	unannotated		1
403	85	T4a-25 rep		51025605238	unannotated		1
3427	380	T5a-11 rep		51025605238	unannotated		1
404	85	T4a-25 rep		51025605239	unannotated		1
3428	380	T5a-11 rep		51025605302	unannotated		1
405	85	T4a-25 rep		51025605306	unannotated		1
620	230	T4a-29 rep		51025605306	unannotated		1
4094	365	T5a-42 rep		51025605306	unannotated		1
4095	365	T5a-42 rep		51025605389	unannotated		1
621	230	T4a-29 rep		51025605438	unannotated		1
3147	571	T5a-06 rep		51025605438	unannotated		1
822	340157071	T4a-56 rep		51025605465	unannotated		1
4096	365	T5a-42 rep		51025605465	unannotated		1
4097	365	T5a-42 rep		51025605532	unannotated		1
406	85	T4a-25 rep		51025605568	unannotated		1
622	230	T4a-29 rep		51025605568	unannotated		1
623	230	T4a-29 rep		51025605584	unannotated		1
624	230	T4a-29 rep		51025605585	unannotated		1
3429	380	T5a-11 rep		51025605768	unannotated		1
625	230	T4a-29 rep		51025605778	unannotated		1
3148	571	T5a-06 rep		51025605778	unannotated		1
626	230	T4a-29 rep		51025605855	unannotated		1
3149	571	T5a-06 rep		51025605890	unannotated		1
3430	380	T5a-11 rep		51025605912	unannotated		1
407	85	T4a-25 rep		51025606002	unannotated		1
627	230	T4a-29 rep		51025606004	unannotated		1
3150	571	T5a-06 rep		51025606041	unannotated		1
408	85	T4a-25 rep		51025606079	unannotated		1
3151	571	T5a-06 rep		51025606173	unannotated		1
628	230	T4a-29 rep		51025606175	unannotated		1
3152	571	T5a-06 rep		51025606175	unannotated		1
409	85	T4a-25 rep		51025606176	unannotated		1
629	230	T4a-29 rep		51025606186	unannotated		1
3153	571	T5a-06 rep		51025606186	unannotated		1
410	85	T4a-25 rep		51025606268	unannotated		1
3431	380	T5a-11 rep		51025606334	unannotated		1
4098	365	T5a-42 rep		51025606334	unannotated		1
4099	365	T5a-42 rep		51025606452	unannotated		1
630	230	T4a-29 rep		51025606547	unannotated		1
411	85	T4a-25 rep		51025606583	unannotated		1
4100	365	T5a-42 rep		51025606625	unannotated		1
3154	571	T5a-06 rep		51025606697	unannotated		1
3155	571	T5a-06 rep		51025606707	unannotated		1
412	85	T4a-25 rep		51025606727	unannotated		1
3156	571	T5a-06 rep		51025606727	unannotated		1
3432	380	T5a-11 rep		51025606747	unannotated		1
4101	365	T5a-42 rep		51025606779	unannotated		1
413	85	T4a-25 rep		51025606826	unannotated		1
4102	365	T5a-42 rep		51025607091	unannotated		1
3157	571	T5a-06 rep		51025607135	unannotated		1
414	85	T4a-25 rep		51025607300	unannotated		1
3158	571	T5a-06 rep		51025607300	unannotated		1
631	230	T4a-29 rep		51025607315	unannotated		1
632	230	T4a-29 rep		51025607340	unannotated		1
4103	365	T5a-42 rep		51025607343	unannotated		1
3159	571	T5a-06 rep		51025607374	unannotated		1
633	230	T4a-29 rep		51025607444	unannotated		1
3160	571	T5a-06 rep		51025607448	unannotated		1
634	230	T4a-29 rep		51025607579	unannotated		1
4104	365	T5a-42 rep		51025607579	unannotated		1
415	85	T4a-25 rep		51025607610	unannotated		1
823	340157071	T4a-56 rep		51025607736	unannotated		1
635	230	T4a-29 rep		51025607840	unannotated		1
4105	365	T5a-42 rep		51025607840	unannotated		1
3161	571	T5a-06 rep		51025607968	unannotated		1
4106	365	T5a-42 rep		51025608239	unannotated		1
824	340157071	T4a-56 rep		51025608408	unannotated		1
4107	365	T5a-42 rep		51025608707	unannotated		1
4108	365	T5a-42 rep		51025608716	unannotated		1
4109	365	T5a-42 rep		51025608783	unannotated		1
4110	365	T5a-42 rep		51025609025	unannotated		1
3162	571	T5a-06 rep		51025609130	unannotated		1
825	340157071	T4a-56 rep		51025609649	unannotated		1
4111	365	T5a-42 rep		51025609649	unannotated		1
3163	571	T5a-06 rep		51025609781	unannotated		1
826	340157071	T4a-56 rep		51025610363	unannotated		1
827	340157071	T4a-56 rep		51025610418	unannotated		1
636	230	T4a-29 rep		51025610505	unannotated		1
4112	365	T5a-42 rep		51025610717	unannotated		1
4113	365	T5a-42 rep		51025611183	unannotated		1
1524	6688806072	T4b-54 rep		51025633987	unannotated		1
1525	6688806072	T4b-54 rep		51025635304	unannotated		1
4584	343	T5b-12 rep		51025639120	unannotated		1
1417	207	T4b-32 rep		51025640494	unannotated		1
3870	703	T5a-33 rep		51025920542	unannotated		1
3871	703	T5a-33 rep		51025920633	unannotated		1
3872	703	T5a-33 rep		51025920890	unannotated		1
3873	703	T5a-33 rep		51025921149	unannotated		1
3874	703	T5a-33 rep		51025921312	unannotated		1
3875	703	T5a-33 rep		51025923484	unannotated		1
4349	401	T5b-02 rep		51025954713	unannotated		1
4350	401	T5b-02 rep		51025955375	unannotated		1
4351	401	T5b-02 rep		51025956934	unannotated		1
4585	343	T5b-12 rep		51025957705	unannotated		1
1418	207	T4b-32 rep		51025957860	unannotated		1
4476	657	T5b-09 rep		51025958171	unannotated		1
4586	343	T5b-12 rep		51025958454	unannotated		1
4477	657	T5b-09 rep		51025958797	unannotated		1
4734	351	T5b-28 rep		51025959316	unannotated		1
4735	351	T5b-28 rep		51025959680	unannotated		1
4478	657	T5b-09 rep		51025959874	unannotated		1
4736	351	T5b-28 rep		51025959978	unannotated		1
4479	657	T5b-09 rep		51025960261	unannotated		1
4480	657	T5b-09 rep		51025960475	unannotated		1
4737	351	T5b-28 rep		51025960803	unannotated		1
1160	140	T4b-02 rep		51025961961	unannotated		1
2254	88155524	T4c-55 rep		51025978609	unannotated		1
5468	114953823	T5c-57 rep		51025979612	unannotated		1
5469	114953823	T5c-57 rep		51025979895	unannotated		1
5470	114953823	T5c-57 rep		51025980055	unannotated		1
5471	114953823	T5c-57 rep		51025980447	unannotated		1
5472	114953823	T5c-57 rep		51025980703	unannotated		1
2255	88155524	T4c-55 rep		51025981672	unannotated		1
5473	114953823	T5c-57 rep		51025984850	unannotated		1
5474	114953823	T5c-57 rep		51025986695	unannotated		1
1927	79	T4c-18 rep		51025987134	unannotated		1
4242	404	T5b-01 rep		51026020413	unannotated		1
1342	87	T4b-28 rep		51026024201	unannotated		1
4114	365	T5a-42 rep		51026029210	unannotated		1
4115	365	T5a-42 rep		51026030071	unannotated		1
828	340157071	T4a-56 rep		51026030308	unannotated		1
829	340157071	T4a-56 rep		51026030797	unannotated		1
194	190	T4a-11 rep		51026031483	unannotated		1
4116	365	T5a-42 rep		51026032158	unannotated		1
195	190	T4a-11 rep		51026032435	unannotated		1
830	340157071	T4a-56 rep		51026032435	unannotated		1
4587	343	T5b-12 rep		51026034090	unannotated		1
2737	205	T4d-31 rep		51026056780	unannotated		1
831	340157071	T4a-56 rep		51026096598	unannotated		1
832	340157071	T4a-56 rep		51026098697	unannotated		1
833	340157071	T4a-56 rep		51026098842	unannotated		1
834	340157071	T4a-56 rep		51026098844	unannotated		1
835	340157071	T4a-56 rep		51026099154	unannotated		1
836	340157071	T4a-56 rep		51026099865	unannotated		1
5181	383	T5c-20 rep		51026351728	unannotated		1
5475	114953823	T5c-57 rep		51026362339	unannotated		1
1773	158	T4c-15 rep		51026362642	unannotated		1
5476	114953823	T5c-57 rep		51026364179	unannotated		1
5182	383	T5c-20 rep		51026364427	unannotated		1
5183	383	T5c-20 rep		51026364439	unannotated		1
5184	383	T5c-20 rep		51026364834	unannotated		1
5185	383	T5c-20 rep		51026365139	unannotated		1
5186	383	T5c-20 rep		51026365579	unannotated		1
5811	667	T5d-23 rep		51026365638	unannotated		1
5187	383	T5c-20 rep		51026365805	unannotated		1
1774	158	T4c-15 rep		51026365823	unannotated		1
1775	158	T4c-15 rep		51026365829	unannotated		1
1776	158	T4c-15 rep		51026365844	unannotated		1
5188	383	T5c-20 rep		51026365912	unannotated		1
1633	163	T4c-14 rep		51026366354	unannotated		1
1777	158	T4c-15 rep		51026366898	unannotated		1
1778	158	T4c-15 rep		51026366968	unannotated		1
1779	158	T4c-15 rep		51026367062	unannotated		1
4999	470	T5c-10 rep		51026367573	unannotated		1
5000	470	T5c-10 rep		51026367633	unannotated		1
1634	163	T4c-14 rep		51026367835	unannotated		1
1635	163	T4c-14 rep		51026368051	unannotated		1
1780	158	T4c-15 rep		51026368125	unannotated		1
5189	383	T5c-20 rep		51026368290	unannotated		1
5190	383	T5c-20 rep		51026368315	unannotated		1
1636	163	T4c-14 rep		51026368737	unannotated		1
5001	470	T5c-10 rep		51026368748	unannotated		1
5002	470	T5c-10 rep		51026368803	unannotated		1
1637	163	T4c-14 rep		51026368808	unannotated		1
5003	470	T5c-10 rep		51026369390	unannotated		1
5004	470	T5c-10 rep		51026369683	unannotated		1
5005	470	T5c-10 rep		51026369858	unannotated		1
1638	163	T4c-14 rep		51026369871	unannotated		1
1928	79	T4c-18 rep		51026369943	unannotated		1
5006	470	T5c-10 rep		51026370356	unannotated		1
1781	158	T4c-15 rep		51026370632	unannotated		1
1782	158	T4c-15 rep		51026371686	unannotated		1
5007	470	T5c-10 rep		51026371686	unannotated		1
5008	470	T5c-10 rep		51026372439	unannotated		1
5009	470	T5c-10 rep		51026372749	unannotated		1
6311	51002514074	T5d-76 rep		51026385177	unannotated		1
6145	94021627	T5d-47 rep		51026385289	unannotated		1
6312	51002514074	T5d-76 rep		51026385395	unannotated		1
6313	51002514074	T5d-76 rep		51026385671	unannotated		1
6314	51002514074	T5d-76 rep		51026386716	unannotated		1
6315	51002514074	T5d-76 rep		51026386812	unannotated		1
2892	90	T4d-33 rep		51026387904	unannotated		1
6316	51002514074	T5d-76 rep		51026387954	unannotated		1
2893	90	T4d-33 rep		51026388111	unannotated		1
6146	94021627	T5d-47 rep		51026388825	unannotated		1
2601	139	T4d-13 rep		51026389359	unannotated		1
2602	139	T4d-13 rep		51026389587	unannotated		1
6317	51002514074	T5d-76 rep		51026389587	unannotated		1
2894	90	T4d-33 rep		51026389664	unannotated		1
2895	90	T4d-33 rep		51026390602	unannotated		1
2896	90	T4d-33 rep		51026390667	unannotated		1
5812	667	T5d-23 rep		51026390667	unannotated		1
5813	667	T5d-23 rep		51026391201	unannotated		1
2603	139	T4d-13 rep		51026391352	unannotated		1
2604	139	T4d-13 rep		51026391788	unannotated		1
2605	139	T4d-13 rep		51026391981	unannotated		1
5814	667	T5d-23 rep		51026391981	unannotated		1
5815	667	T5d-23 rep		51026392756	unannotated		1
1784	158	T4c-15 rep		51026394804	unannotated		1
6147	94021627	T5d-47 rep		51026395979	unannotated		1
196	190	T4a-11 rep		51026396790	unannotated		1
197	190	T4a-11 rep		51026396805	unannotated		1
3656	702	T5a-16 rep		51026397327	unannotated		1
198	190	T4a-11 rep		51026397550	unannotated		1
3657	702	T5a-16 rep		51026397674	unannotated		1
3658	702	T5a-16 rep		51026397731	unannotated		1
199	190	T4a-11 rep		51026398102	unannotated		1
200	190	T4a-11 rep		51026398497	unannotated		1
201	190	T4a-11 rep		51026399138	unannotated		1
202	190	T4a-11 rep		51026399766	unannotated		1
3659	702	T5a-16 rep		51026399997	unannotated		1
203	190	T4a-11 rep		51026400366	unannotated		1
204	190	T4a-11 rep		51026400392	unannotated		1
205	190	T4a-11 rep		51026400760	unannotated		1
3660	702	T5a-16 rep		51026400760	unannotated		1
206	190	T4a-11 rep		51026401393	unannotated		1
3661	702	T5a-16 rep		51026413074	unannotated		1
5010	470	T5c-10 rep		51026461817	unannotated		1
5011	470	T5c-10 rep		51026464104	unannotated		1
5012	470	T5c-10 rep		51026464221	unannotated		1
5013	470	T5c-10 rep		51026473327	unannotated		1
5816	667	T5d-23 rep		51026686629	unannotated		1
5817	667	T5d-23 rep		51026686775	unannotated		1
5818	667	T5d-23 rep		51026687554	unannotated		1
5819	667	T5d-23 rep		51026687729	unannotated		1
4243	404	T5b-01 rep		51026761153	unannotated		1
4244	404	T5b-01 rep		51026762105	unannotated		1
4245	404	T5b-01 rep		51026763692	unannotated		1
5191	383	T5c-20 rep		51026779301	unannotated		1
4879	400	T5c-03 rep		51026779728	unannotated		1
5330	575	T5c-29 rep		51026779860	unannotated		1
2067	174	T4c-35 rep		51026780249	unannotated		1
2068	174	T4c-35 rep		51026781409	unannotated		1
5331	575	T5c-29 rep		51026781996	unannotated		1
5332	575	T5c-29 rep		51026782132	unannotated		1
5192	383	T5c-20 rep		51026782201	unannotated		1
5333	575	T5c-29 rep		51026782392	unannotated		1
5334	575	T5c-29 rep		51026782418	unannotated		1
5335	575	T5c-29 rep		51026782695	unannotated		1
5336	575	T5c-29 rep		51026783980	unannotated		1
5337	575	T5c-29 rep		51026784828	unannotated		1
5820	667	T5d-23 rep		51026802005	unannotated		1
2738	205	T4d-31 rep		51026803045	unannotated		1
2739	205	T4d-31 rep		51026803273	unannotated		1
2740	205	T4d-31 rep		51026803355	unannotated		1
2741	205	T4d-31 rep		51026803473	unannotated		1
2742	205	T4d-31 rep		51026803547	unannotated		1
2743	205	T4d-31 rep		51026803916	unannotated		1
2744	205	T4d-31 rep		51026804718	unannotated		1
5967	706	T5d-40 rep		51026804856	unannotated		1
5968	706	T5d-40 rep		51026805287	unannotated		1
5969	706	T5d-40 rep		51026806163	unannotated		1
5970	706	T5d-40 rep		51026806366	unannotated		1
5971	706	T5d-40 rep		51026806915	unannotated		1
5972	706	T5d-40 rep		51026809096	unannotated		1
2069	174	T4c-35 rep		51026812188	unannotated		1
2070	174	T4c-35 rep		51026812440	unannotated		1
2071	174	T4c-35 rep		51026812874	unannotated		1
4880	400	T5c-03 rep		51026813105	unannotated		1
2072	174	T4c-35 rep		51026813138	unannotated		1
4881	400	T5c-03 rep		51026813335	unannotated		1
5338	575	T5c-29 rep		51026813578	unannotated		1
5973	706	T5d-40 rep		51027049246	unannotated		1
5974	706	T5d-40 rep		51027049508	unannotated		1
5975	706	T5d-40 rep		51027049544	unannotated		1
5976	706	T5d-40 rep		51027050602	unannotated		1
5977	706	T5d-40 rep		51027062377	unannotated		1
2477	28	T4d-12 rep		51027072816	unannotated		1
2478	28	T4d-12 rep		51027073211	unannotated		1
2368	213	T4d-09 rep		51027073345	unannotated		1
2479	28	T4d-12 rep		51027073600	unannotated		1
2480	28	T4d-12 rep		51027073829	unannotated		1
5978	706	T5d-40 rep		51027075687	unannotated		1
5979	706	T5d-40 rep		51027077102	unannotated		1
5675	414	T5d-07 rep		51027077379	unannotated		1
5676	414	T5d-07 rep		51027077689	unannotated		1
2073	174	T4c-35 rep		51027172740	unannotated		1
2074	174	T4c-35 rep		51027173482	unannotated		1
2075	174	T4c-35 rep		51027173681	unannotated		1
2076	174	T4c-35 rep		51027173848	unannotated		1
4738	351	T5b-28 rep		51027392451	unannotated		1
3433	380	T5a-11 rep		51028800498	unannotated		1
2606	139	T4d-13 rep		53031422554	unannotated		1
5980	706	T5d-40 rep		53031422597	unannotated		1
4589	343	T5b-12 rep		53031426414	unannotated		1
2745	205	T4d-31 rep		53031426436	unannotated		1
3876	703	T5a-33 rep		53031428175	unannotated		1
6148	94021627	T5d-47 rep		53031428200	unannotated		1
5679	414	T5d-07 rep		53031428250	unannotated		1
3877	703	T5a-33 rep		53031428259	unannotated		1
3878	703	T5a-33 rep		53031428312	unannotated		1
1161	140	T4b-02 rep		53031428619	unannotated		1
5821	667	T5d-23 rep		53031428779	unannotated		1
5822	667	T5d-23 rep		53031428913	unannotated		1
5014	470	T5c-10 rep		53031428999	unannotated		1
5339	575	T5c-29 rep		53031428999	unannotated		1
1640	163	T4c-14 rep		53031429060	unannotated		1
5823	667	T5d-23 rep		53031429067	unannotated		1
3879	703	T5a-33 rep		53031429192	unannotated		1
1053	88147795	T4a-57 rep		53031429213	unannotated		1
5680	414	T5d-07 rep		53031430191	unannotated		1
5015	470	T5c-10 rep		53031430972	unannotated		1
1929	79	T4c-18 rep		53031431042	unannotated		1
2747	205	T4d-31 rep		53031431162	unannotated		1
2748	205	T4d-31 rep		53031431171	unannotated		1
5981	706	T5d-40 rep		53031431211	unannotated		1
5982	706	T5d-40 rep		53031431218	unannotated		1
837	340157071	T4a-56 rep		53031431788	unannotated		1
838	340157071	T4a-56 rep		53031431805	unannotated		1
1785	158	T4c-15 rep		53031432116	unannotated		1
1930	79	T4c-18 rep		53031432116	unannotated		1
2749	205	T4d-31 rep		53031432180	unannotated		1
207	190	T4a-11 rep		53031432191	unannotated		1
3434	380	T5a-11 rep		53031432235	unannotated		1
5983	706	T5d-40 rep		53031432327	unannotated		1
3880	703	T5a-33 rep		53031432436	unannotated		1
3662	702	T5a-16 rep		53031432516	unannotated		1
3663	702	T5a-16 rep		53031432519	unannotated		1
5824	667	T5d-23 rep		53031432888	unannotated		1
2898	90	T4d-33 rep		53031432927	unannotated		1
637	230	T4a-29 rep		53031432997	unannotated		1
5340	575	T5c-29 rep		53031433047	unannotated		1
1420	207	T4b-32 rep		53031433114	unannotated		1
4591	343	T5b-12 rep		53031433114	unannotated		1
6319	51002514074	T5d-76 rep		53031433426	unannotated		1
1786	158	T4c-15 rep		53031433570	unannotated		1
4739	351	T5b-28 rep		53031433668	unannotated		1
5341	575	T5c-29 rep		53031434209	unannotated		1
6320	51002514074	T5d-76 rep		53031434367	unannotated		1
1054	88147795	T4a-57 rep		53031434750	unannotated		1
1055	88147795	T4a-57 rep		53031434758	unannotated		1
5681	414	T5d-07 rep		53031435316	unannotated		1
1642	163	T4c-14 rep		53031435415	unannotated		1
1162	140	T4b-02 rep		53031435758	unannotated		1
2256	88155524	T4c-55 rep		53031435779	unannotated		1
2257	88155524	T4c-55 rep		53031435926	unannotated		1
2369	213	T4d-09 rep		53031435947	unannotated		1
209	190	T4a-11 rep		53031436348	unannotated		1
3664	702	T5a-16 rep		53031436348	unannotated		1
2607	139	T4d-13 rep		53031436819	unannotated		1
2370	213	T4d-09 rep		53031436964	unannotated		1
1163	140	T4b-02 rep		53031437094	unannotated		1
2608	139	T4d-13 rep		53031437281	unannotated		1
2750	205	T4d-31 rep		53031437281	unannotated		1
6322	51002514074	T5d-76 rep		53031437281	unannotated		1
2482	28	T4d-12 rep		53031437477	unannotated		1
5984	706	T5d-40 rep		53031437485	unannotated		1
5985	706	T5d-40 rep		53031437495	unannotated		1
417	85	T4a-25 rep		53031437868	unannotated		1
2078	174	T4c-35 rep		53031437984	unannotated		1
1643	163	T4c-14 rep		53031437986	unannotated		1
5342	575	T5c-29 rep		53031438100	unannotated		1
4883	400	T5c-03 rep		53031438171	unannotated		1
6323	51002514074	T5d-76 rep		53031438299	unannotated		1
5825	667	T5d-23 rep		53031438650	unannotated		1
5826	667	T5d-23 rep		53031440095	unannotated		1
6324	51002514074	T5d-76 rep		53031440465	unannotated		1
2751	205	T4d-31 rep		53031441508	unannotated		1
6325	51002514074	T5d-76 rep		53031441508	unannotated		1
5193	383	T5c-20 rep		53031441866	unannotated		1
5827	667	T5d-23 rep		53031441907	unannotated		1
5986	706	T5d-40 rep		53031441907	unannotated		1
5828	667	T5d-23 rep		53031443226	unannotated		1
638	230	T4a-29 rep		53031445362	unannotated		1
2079	174	T4c-35 rep		53031445867	unannotated		1
4592	343	T5b-12 rep		53031446052	unannotated		1
1256	222	T4b-08 rep		53031446446	unannotated		1
2258	88155524	T4c-55 rep		53031448391	unannotated		1
839	340157071	T4a-56 rep		53031452959	unannotated		1
3435	380	T5a-11 rep		53031456690	unannotated		1
2899	90	T4d-33 rep		53031457044	unannotated		1
3881	703	T5a-33 rep		53031457233	unannotated		1
3882	703	T5a-33 rep		53031457263	unannotated		1
5017	470	T5c-10 rep		53031457523	unannotated		1
4248	404	T5b-01 rep		53031457590	unannotated		1
840	340157071	T4a-56 rep		53031457618	unannotated		1
6326	51002514074	T5d-76 rep		53031457820	unannotated		1
2609	139	T4d-13 rep		53031457976	unannotated		1
2900	90	T4d-33 rep		53031457976	unannotated		1
5343	575	T5c-29 rep		53031458135	unannotated		1
5018	470	T5c-10 rep		53031458136	unannotated		1
2483	28	T4d-12 rep		53031458286	unannotated		1
5682	414	T5d-07 rep		53031458286	unannotated		1
5477	114953823	T5c-57 rep		53031458347	unannotated		1
5987	706	T5d-40 rep		53031459423	unannotated		1
1644	163	T4c-14 rep		53031459482	unannotated		1
640	230	T4a-29 rep		53031459713	unannotated		1
1931	79	T4c-18 rep		53031462889	unannotated		1
2484	28	T4d-12 rep		53031463548	unannotated		1
5988	706	T5d-40 rep		53031463559	unannotated		1
5989	706	T5d-40 rep		53031463560	unannotated		1
5990	706	T5d-40 rep		53031463561	unannotated		1
5019	470	T5c-10 rep		53031464264	unannotated		1
5478	114953823	T5c-57 rep		53031464789	unannotated		1
210	190	T4a-11 rep		53031465257	unannotated		1
841	340157071	T4a-56 rep		53031469261	unannotated		1
4740	351	T5b-28 rep		53031469413	unannotated		1
3665	702	T5a-16 rep		53031469774	unannotated		1
5344	575	T5c-29 rep		53031469934	unannotated		1
3666	702	T5a-16 rep		53031470117	unannotated		1
1645	163	T4c-14 rep		53031470702	unannotated		1
4352	401	T5b-02 rep		53031471359	unannotated		1
5991	706	T5d-40 rep		53031471720	unannotated		1
5479	114953823	T5c-57 rep		53031472027	unannotated		1
2610	139	T4d-13 rep		53031474610	unannotated		1
1056	88147795	T4a-57 rep		53031475747	unannotated		1
1057	88147795	T4a-57 rep		53031476022	unannotated		1
6327	51002514074	T5d-76 rep		53031476321	unannotated		1
6328	51002514074	T5d-76 rep		53031477166	unannotated		1
5992	706	T5d-40 rep		53031477928	unannotated		1
842	340157071	T4a-56 rep		53031481060	unannotated		1
4353	401	T5b-02 rep		53031481999	unannotated		1
4593	343	T5b-12 rep		53031481999	unannotated		1
2612	139	T4d-13 rep		53031482040	unannotated		1
3667	702	T5a-16 rep		53031483552	unannotated		1
2901	90	T4d-33 rep		53031484889	unannotated		1
1646	163	T4c-14 rep		53031485149	unannotated		1
5194	383	T5c-20 rep		53031485149	unannotated		1
6329	51002514074	T5d-76 rep		53031485291	unannotated		1
1058	88147795	T4a-57 rep		53031485341	unannotated		1
3668	702	T5a-16 rep		53031485701	unannotated		1
5993	706	T5d-40 rep		53031485781	unannotated		1
2486	28	T4d-12 rep		53031485784	unannotated		1
5994	706	T5d-40 rep		53031485784	unannotated		1
1164	140	T4b-02 rep		53031487920	unannotated		1
2083	174	T4c-35 rep		53031487971	unannotated		1
5020	470	T5c-10 rep		53031487971	unannotated		1
4594	343	T5b-12 rep		53031488159	unannotated		1
1788	158	T4c-15 rep		53031489289	unannotated		1
4250	404	T5b-01 rep		53031489411	unannotated		1
3669	702	T5a-16 rep		53031489447	unannotated		1
6330	51002514074	T5d-76 rep		53031489473	unannotated		1
2259	88155524	T4c-55 rep		53031489625	unannotated		1
3883	703	T5a-33 rep		53031489686	unannotated		1
2084	174	T4c-35 rep		53031489771	unannotated		1
3165	571	T5a-06 rep		53031489935	unannotated		1
3437	380	T5a-11 rep		53031489935	unannotated		1
4251	404	T5b-01 rep		53031490346	unannotated		1
1059	88147795	T4a-57 rep		53031490801	unannotated		1
1060	88147795	T4a-57 rep		53031490949	unannotated		1
3884	703	T5a-33 rep		53031490954	unannotated		1
3166	571	T5a-06 rep		53031490962	unannotated		1
2487	28	T4d-12 rep		53031490974	unannotated		1
1789	158	T4c-15 rep		53031491407	unannotated		1
2488	28	T4d-12 rep		53031491422	unannotated		1
5832	667	T5d-23 rep		53031491437	unannotated		1
1061	88147795	T4a-57 rep		53031491470	unannotated		1
3167	571	T5a-06 rep		53031491629	unannotated		1
1062	88147795	T4a-57 rep		53031491710	unannotated		1
1647	163	T4c-14 rep		53031491962	unannotated		1
2085	174	T4c-35 rep		53031491962	unannotated		1
1165	140	T4b-02 rep		53031492633	unannotated		1
3438	380	T5a-11 rep		53031493683	unannotated		1
3439	380	T5a-11 rep		53031493684	unannotated		1
211	190	T4a-11 rep		53031493704	unannotated		1
843	340157071	T4a-56 rep		53031493704	unannotated		1
3168	571	T5a-06 rep		53031493727	unannotated		1
3169	571	T5a-06 rep		53031493728	unannotated		1
3440	380	T5a-11 rep		53031493728	unannotated		1
3441	380	T5a-11 rep		53031493743	unannotated		1
212	190	T4a-11 rep		53031494386	unannotated		1
418	85	T4a-25 rep		53031495364	unannotated		1
3170	571	T5a-06 rep		53031495364	unannotated		1
4482	657	T5b-09 rep		53031495500	unannotated		1
2086	174	T4c-35 rep		53031496241	unannotated		1
5345	575	T5c-29 rep		53031496251	unannotated		1
419	85	T4a-25 rep		53031497625	unannotated		1
3885	703	T5a-33 rep		53031506929	unannotated		1
1063	88147795	T4a-57 rep		53031506942	unannotated		1
5833	667	T5d-23 rep		53031509267	unannotated		1
5683	414	T5d-07 rep		53031509276	unannotated		1
5684	414	T5d-07 rep		53031509279	unannotated		1
4483	657	T5b-09 rep		53031509333	unannotated		1
1790	158	T4c-15 rep		53031509347	unannotated		1
2613	139	T4d-13 rep		53031510422	unannotated		1
6150	94021627	T5d-47 rep		53031510422	unannotated		1
2260	88155524	T4c-55 rep		53031512829	unannotated		1
641	230	T4a-29 rep		53031513950	unannotated		1
4885	400	T5c-03 rep		53031514931	unannotated		1
1932	79	T4c-18 rep		53031515068	unannotated		1
1933	79	T4c-18 rep		53031515070	unannotated		1
300	85	T4a-25 rep		69544566	Y cell Lop1(23)		1
1870	79	T4c-18 rep		69544566	Y cell Lop1(23)		1
3268	380	T5a-11 rep		70	Y cell Lop12		1
519	230	T4a-29 rep		540493958	Y cell Lop12 incomplete		1
4194	404	T5b-01 rep		540493958	Y cell Lop12 incomplete		1
4552	343	T5b-12 rep		540493958	Y cell Lop12 incomplete		1
2697	205	T4d-31 rep		379	Y cell Lop14 partial		1
2844	90	T4d-33 rep		379	Y cell Lop14 partial		1
5582	414	T5d-07 rep		379	Y cell Lop14 partial		1
5764	667	T5d-23 rep		379	Y cell Lop14 partial		1
2194	88155524	T4c-55 rep		82634864	Y cell Lop23(4)		1
