## Supplementary material for "Neuronal circuits integrating visual motion information in *Drosophila*": File S3

### Sheet: File S3A
#	inID	inName	inType	outID	outName	outType	syn#
1	439	Am1		51002851656	LPi1-2 branch	LPi1-2	1
2	51000860214	DCH		51002851656	LPi1-2 branch	LPi1-2	4
3	619	DCV-02-LO-LOP		51002851656	LPi1-2 branch	LPi1-2	1
4	131261568	H1 pre		51002851656	LPi1-2 branch	LPi1-2	3
5	633	LLPC1		51002851656	LPi1-2 branch	LPi1-2	1
6	352	LLPC1		51002851656	LPi1-2 branch	LPi1-2	1
7	51001688111	LLPC1		51002851656	LPi1-2 branch	LPi1-2	1
8	51002021561	Lop12 fragment		51002851656	LPi1-2 branch	LPi1-2	1
9	51002061539	LPC1		51002851656	LPi1-2 branch	LPi1-2	1
10	51014398004	LPi branch Lop12		51002851656	LPi1-2 branch	LPi1-2	1
11	51001616359	LPi Lop(1)2		51002851656	LPi1-2 branch	LPi1-2	1
12	51001734824	LPi Lop(1)2(3)		51002851656	LPi1-2 branch	LPi1-2	1
13	131241605	LPi Lop12		51002851656	LPi1-2 branch	LPi1-2	8
14	51001224269	LPi? pre Lop12		51002851656	LPi1-2 branch	LPi1-2	1
15	51002430307	LPi? pre Lop1234		51002851656	LPi1-2 branch	LPi1-2	1
16	51002851656	LPi1-2		51002851656	LPi1-2 branch	LPi1-2	13
17	122289619	LPi2-1		51002851656	LPi1-2 branch	LPi1-2	1
18	51001599051	LPi2-1		51002851656	LPi1-2 branch	LPi1-2	1
19	56000005113	LPi2-1 branch		51002851656	LPi1-2 branch	LPi1-2	7
20	51019823002	LPi2-1 branch		51002851656	LPi1-2 branch	LPi1-2	1
21	131196047	LPT/LPi2a		51002851656	LPi1-2 branch	LPi1-2	1
22	51002015774	LPT/LPi2a		51002851656	LPi1-2 branch	LPi1-2	1
23	133308602	LPi34-12		51002851656	LPi1-2 branch	LPi1-2	1
24	51003254274	LPi4a		51002851656	LPi1-2 branch	LPi1-2	1
25	131349691	LPLC1?		51002851656	LPi1-2 branch	LPi1-2	1
26	189699455	LPT13a		51002851656	LPi1-2 branch	LPi1-2	1
27	51002361028	LPTC pre Lop12 branch		51002851656	LPi1-2 branch	LPi1-2	5
28	51001980615	LPTC pre Lop3		51002851656	LPi1-2 branch	LPi1-2	5
29	51002851429	LPTC? branch DCV Lop23		51002851656	LPi1-2 branch	LPi1-2	1
30	51001537990	LPTC? Lop12		51002851656	LPi1-2 branch	LPi1-2	2
31	1052823998	T4a	T4a	51002851656	LPi1-2 branch	LPi1-2	32
32	1052822925	T4a	T4a	51002851656	LPi1-2 branch	LPi1-2	27
33	19896275895	T4a	T4a	51002851656	LPi1-2 branch	LPi1-2	23
34	33627140704	T4a	T4a	51002851656	LPi1-2 branch	LPi1-2	22
35	3145601453	T4a	T4a	51002851656	LPi1-2 branch	LPi1-2	15
36	27634648869	T4a	T4a	51002851656	LPi1-2 branch	LPi1-2	10
37	2455084964	T4a	T4a	51002851656	LPi1-2 branch	LPi1-2	7
38	7618981851	T4a	T4a	51002851656	LPi1-2 branch	LPi1-2	7
39	123465814	T4a	T4a	51002851656	LPi1-2 branch	LPi1-2	6
40	8358982175	T4a	T4a	51002851656	LPi1-2 branch	LPi1-2	6
41	5108048822	T4a	T4a	51002851656	LPi1-2 branch	LPi1-2	2
42	830705004	T4a	T4a	51002851656	LPi1-2 branch	LPi1-2	1
43	9105892507	T4a	T4a	51002851656	LPi1-2 branch	LPi1-2	1
44	167	T4a-03	T4a	51002851656	LPi1-2 branch	LPi1-2	32
45	190	T4a-11	T4a	51002851656	LPi1-2 branch	LPi1-2	16
46	152	T4a-19	T4a	51002851656	LPi1-2 branch	LPi1-2	19
47	201	T4a-22	T4a	51002851656	LPi1-2 branch	LPi1-2	14
48	134	T4a-24	T4a	51002851656	LPi1-2 branch	LPi1-2	1
49	85	T4a-25	T4a	51002851656	LPi1-2 branch	LPi1-2	21
50	230	T4a-29	T4a	51002851656	LPi1-2 branch	LPi1-2	14
51	1425307353	T4a-52	T4a	51002851656	LPi1-2 branch	LPi1-2	4
52	1435719426	T4a-53	T4a	51002851656	LPi1-2 branch	LPi1-2	15
53	340157071	T4a-56	T4a	51002851656	LPi1-2 branch	LPi1-2	3
54	88147795	T4a-57	T4a	51002851656	LPi1-2 branch	LPi1-2	9
55	87683182	T4b	T4b	51002851656	LPi1-2 branch	LPi1-2	1
56	3480991126	T4b	T4b	51002851656	LPi1-2 branch	LPi1-2	1
57	154	T4b-01	T4b	51002851656	LPi1-2 branch	LPi1-2	1
58	140	T4b-02	T4b	51002851656	LPi1-2 branch	LPi1-2	1
59	200	T4b-17	T4b	51002851656	LPi1-2 branch	LPi1-2	3
60	207	T4b-32	T4b	51002851656	LPi1-2 branch	LPi1-2	1
61	155	T4b-36	T4b	51002851656	LPi1-2 branch	LPi1-2	4
62	6688806072	T4b-54	T4b	51002851656	LPi1-2 branch	LPi1-2	2
63	51002426966	T5a	T5a	51002851656	LPi1-2 branch	LPi1-2	32
64	51002859828	T5a	T5a	51002851656	LPi1-2 branch	LPi1-2	18
65	51002823293	T5a	T5a	51002851656	LPi1-2 branch	LPi1-2	14
66	51002118791	T5a	T5a	51002851656	LPi1-2 branch	LPi1-2	6
67	51003178493	T5a	T5a	51002851656	LPi1-2 branch	LPi1-2	6
68	51001989719	T5a	T5a	51002851656	LPi1-2 branch	LPi1-2	5
69	51002330091	T5a	T5a	51002851656	LPi1-2 branch	LPi1-2	5
70	51003317794	T5a	T5a	51002851656	LPi1-2 branch	LPi1-2	4
71	51002750761	T5a	T5a	51002851656	LPi1-2 branch	LPi1-2	3
72	51003323329	T5a	T5a	51002851656	LPi1-2 branch	LPi1-2	2
73	51003617491	T5a	T5a	51002851656	LPi1-2 branch	LPi1-2	2
74	131306010	T5a	T5a	51002851656	LPi1-2 branch	LPi1-2	1
75	51002021436	T5a	T5a	51002851656	LPi1-2 branch	LPi1-2	1
76	51003623086	T5a	T5a	51002851656	LPi1-2 branch	LPi1-2	1
77	571	T5a-06	T5a	51002851656	LPi1-2 branch	LPi1-2	25
78	380	T5a-11	T5a	51002851656	LPi1-2 branch	LPi1-2	36
79	410	T5a-15	T5a	51002851656	LPi1-2 branch	LPi1-2	9
80	702	T5a-16	T5a	51002851656	LPi1-2 branch	LPi1-2	20
81	373	T5a-18	T5a	51002851656	LPi1-2 branch	LPi1-2	7
82	359	T5a-30	T5a	51002851656	LPi1-2 branch	LPi1-2	17
83	703	T5a-33	T5a	51002851656	LPi1-2 branch	LPi1-2	29
84	704	T5a-35	T5a	51002851656	LPi1-2 branch	LPi1-2	12
85	365	T5a-42	T5a	51002851656	LPi1-2 branch	LPi1-2	12
86	51001604138	T5a-43	T5a	51002851656	LPi1-2 branch	LPi1-2	6
87	729	T5a-44	T5a	51002851656	LPi1-2 branch	LPi1-2	9
88	116467484	T5a-59	T5a	51002851656	LPi1-2 branch	LPi1-2	6
89	200179572	T5a-74	T5a	51002851656	LPi1-2 branch	LPi1-2	11
90	51002353007	T5b	T5b	51002851656	LPi1-2 branch	LPi1-2	1
91	51003533457	T5b	T5b	51002851656	LPi1-2 branch	LPi1-2	1
92	401	T5b-02	T5b	51002851656	LPi1-2 branch	LPi1-2	1
93	655	T5b-04	T5b	51002851656	LPi1-2 branch	LPi1-2	1
94	657	T5b-09	T5b	51002851656	LPi1-2 branch	LPi1-2	2
95	669	T5b-14	T5b	51002851656	LPi1-2 branch	LPi1-2	4
96	677	T5b-24	T5b	51002851656	LPi1-2 branch	LPi1-2	2
97	351	T5b-28	T5b	51002851656	LPi1-2 branch	LPi1-2	4
98	562	T5b-31	T5b	51002851656	LPi1-2 branch	LPi1-2	1
99	705	T5b-37	T5b	51002851656	LPi1-2 branch	LPi1-2	1
100	674	T5b-46	T5b	51002851656	LPi1-2 branch	LPi1-2	2
101	114939002	T5b-55	T5b	51002851656	LPi1-2 branch	LPi1-2	1
102	51001682710	Tlp12		51002851656	LPi1-2 branch	LPi1-2	6
103	131161620	Tlp12		51002851656	LPi1-2 branch	LPi1-2	4
104	131157198	Tlp12?		51002851656	LPi1-2 branch	LPi1-2	2
105	51001883217	Tlp13		51002851656	LPi1-2 branch	LPi1-2	3
106	125678346	Tlp13		51002851656	LPi1-2 branch	LPi1-2	1
107	35799476	TmY Lop1234		51002851656	LPi1-2 branch	LPi1-2	2
108	137283606	TmY? partial Lop1234		51002851656	LPi1-2 branch	LPi1-2	1
109	1321847559	TmY20-like		51002851656	LPi1-2 branch	LPi1-2	1
110	74772286	TmY27		51002851656	LPi1-2 branch	LPi1-2	2
111	523	TmY5-like home		51002851656	LPi1-2 branch	LPi1-2	2
112	20218525	TmY5-like-B		51002851656	LPi1-2 branch	LPi1-2	2
113	131416102	Y cell Lop1(2)		51002851656	LPi1-2 branch	LPi1-2	1
114	69544566	Y cell Lop1(23)		51002851656	LPi1-2 branch	LPi1-2	2
115	115404975	Y11	Y11	51002851656	LPi1-2 branch	LPi1-2	10
116	131208314	Y11	Y11	51002851656	LPi1-2 branch	LPi1-2	5
117	63810918	Y11	Y11	51002851656	LPi1-2 branch	LPi1-2	4
118	3704751797	Y11	Y11	51002851656	LPi1-2 branch	LPi1-2	1
119	122855260	Y11-like	Y11	51002851656	LPi1-2 branch	LPi1-2	8
120	62768542	Y11-like	Y11	51002851656	LPi1-2 branch	LPi1-2	1
121	420	Y11?	Y11	51002851656	LPi1-2 branch	LPi1-2	4
122	71455935	Y11?	Y11	51002851656	LPi1-2 branch	LPi1-2	2
123	137455380	Y11?	Y11	51002851656	LPi1-2 branch	LPi1-2	2
124	70958940	Y11?	Y11	51002851656	LPi1-2 branch	LPi1-2	1
125	71337823	Y11?	Y11	51002851656	LPi1-2 branch	LPi1-2	1
126	131223751	Y12	Y12	51002851656	LPi1-2 branch	LPi1-2	8
127	1435722655	Y12	Y12	51002851656	LPi1-2 branch	LPi1-2	6
128	2661325848	Y12	Y12	51002851656	LPi1-2 branch	LPi1-2	5
129	556	Y12	Y12	51002851656	LPi1-2 branch	LPi1-2	2
130	89616769	Y12	Y12	51002851656	LPi1-2 branch	LPi1-2	1
131	131260899	Y12-like	Y12	51002851656	LPi1-2 branch	LPi1-2	2
132	1800545524	Y12?	Y12	51002851656	LPi1-2 branch	LPi1-2	7
133	51014780948	glia		51002851656	LPi1-2 branch	LPi1-2	1
134	51002863325	unannotated		51002851656	LPi1-2 branch	LPi1-2	1
135	51008593157	unannotated		51002851656	LPi1-2 branch	LPi1-2	1
136	51013868466	unannotated		51002851656	LPi1-2 branch	LPi1-2	1
137	51014302938	unannotated		51002851656	LPi1-2 branch	LPi1-2	1
138	51014753922	unannotated		51002851656	LPi1-2 branch	LPi1-2	1
139	51019791101	unannotated		51002851656	LPi1-2 branch	LPi1-2	1

### Sheet: File S3B
#	outID	outName	outType	inID	inName	inType	syn#
1	51002851656	LPi1-2 branch	LPi1-2	439	Am1	Am1	47
2	51002851656	LPi1-2 branch	LPi1-2	131211514	H1 post	H1 post	20
3	51002851656	LPi1-2 branch	LPi1-2	131229029	H2	H2	47
4	51002851656	LPi1-2 branch	LPi1-2	51002741009	LLPC or Tlp partial		2
5	51002851656	LPi1-2 branch	LPi1-2	131199203	LLPC? Y cell? partial Lop23		1
6	51002851656	LPi1-2 branch	LPi1-2	51002061539	LPC1	LPC1	43
7	51002851656	LPi1-2 branch	LPi1-2	51001650187	LPC1	LPC1	25
8	51002851656	LPi1-2 branch	LPi1-2	51002854425	LPC1	LPC1	11
9	51002851656	LPi1-2 branch	LPi1-2	51001984886	LPC1	LPC1	7
10	51002851656	LPi1-2 branch	LPi1-2	51001282620	LPC1	LPC1	1
11	51002851656	LPi1-2 branch	LPi1-2	51001734824	LPi Lop(1)2(3)		14
12	51002851656	LPi1-2 branch	LPi1-2	136009670	LPi Lop(2)34		2
13	51002851656	LPi1-2 branch	LPi1-2	51003206944	LPi Lop2		1
14	51002851656	LPi1-2 branch	LPi1-2	133819580	LPi Lop23 partial		11
15	51002851656	LPi1-2 branch	LPi1-2	51003235927	LPi Lop34		4
16	51002851656	LPi1-2 branch	LPi1-2	51001947409	LPi or LPC branch Lop(1)2(3)		14
17	51002851656	LPi1-2 branch	LPi1-2	51001948126	LPi? fragment Lop(1)2		2
18	51002851656	LPi1-2 branch	LPi1-2	127299203	LPi? Lop(1)2		17
19	51002851656	LPi1-2 branch	LPi1-2	51002851656	LPi1-2 branch		13
20	51002851656	LPi1-2 branch	LPi1-2	51001599051	LPi2-1	LPi2-1	10
21	51002851656	LPi1-2 branch	LPi1-2	122289619	LPi2-1	LPi2-1	3
22	51002851656	LPi1-2 branch	LPi1-2	56000005113	LPi2-1 branch	LPi2-1	10
23	51002851656	LPi1-2 branch	LPi1-2	51019823002	LPi2-1 branch	LPi2-1	7
24	51002851656	LPi1-2 branch	LPi1-2	51002015774	LPT/LPi2a	LPT/LPi2a	30
25	51002851656	LPi1-2 branch	LPi1-2	131196047	LPT/LPi2a	LPT/LPi2a	28
26	51002851656	LPi1-2 branch	LPi1-2	51002758611	LPT/LPi2a	LPT/LPi2a	19
27	51002851656	LPi1-2 branch	LPi1-2	51001739232	LPT/LPi2a	LPT/LPi2a	12
28	51002851656	LPi1-2 branch	LPi1-2	131181592	LPT/LPi2a	LPT/LPi2a	11
29	51002851656	LPi1-2 branch	LPi1-2	51001319485	LPT/LPi2a	LPT/LPi2a	8
30	51002851656	LPi1-2 branch	LPi1-2	56000007241	LPT/LPi2a	LPT/LPi2a	5
31	51002851656	LPi1-2 branch	LPi1-2	193042762	LPT/LPi2a	LPT/LPi2a	3
32	51002851656	LPi1-2 branch	LPi1-2	131197754	LPi2c		5
33	51002851656	LPi1-2 branch	LPi1-2	133308602	LPi34-12	LPi34-12	16
34	51002851656	LPi1-2 branch	LPi1-2	131171735	LPi34-12	LPi34-12	8
35	51002851656	LPi1-2 branch	LPi1-2	51001948332	LPi34-12	LPi34-12	7
36	51002851656	LPi1-2 branch	LPi1-2	51002536275	LPi34-12 incomplete?	LPi34-12	2
37	51002851656	LPi1-2 branch	LPi1-2	51002382288	LPi3a		1
38	51002851656	LPi1-2 branch	LPi1-2	51003254274	LPi4a		2
39	51002851656	LPi1-2 branch	LPi1-2	131228721	LPLC2		4
40	51002851656	LPi1-2 branch	LPi1-2	51002089034	LPLC2		1
41	51002851656	LPi1-2 branch	LPi1-2	688	LPLC2 partial		1
42	51002851656	LPi1-2 branch	LPi1-2	662	LPLC2-01		1
43	51002851656	LPi1-2 branch	LPi1-2	51008621894	LPLC2-01 branch		2
44	51002851656	LPi1-2 branch	LPi1-2	651	LPLC2? Lop234 partial		2
45	51002851656	LPi1-2 branch	LPi1-2	51001288456	LPT12a		7
46	51002851656	LPi1-2 branch	LPi1-2	131211724	LPT2a		13
47	51002851656	LPi1-2 branch	LPi1-2	51003206513	LPT2b		5
48	51002851656	LPi1-2 branch	LPi1-2	51001248563	LPT3a		17
49	51002851656	LPi1-2 branch	LPi1-2	51003211124	LPTC branch		2
50	51002851656	LPi1-2 branch	LPi1-2	51002453114	LPTC branch? Lop3		1
51	51002851656	LPi1-2 branch	LPi1-2	51002014490	LPTC or LPi branch		6
52	51002851656	LPi1-2 branch	LPi1-2	51001537990	LPTC? Lop12		1
53	51002851656	LPi1-2 branch	LPi1-2	131225618	LPTC? Lop2 branch		7
54	51002851656	LPi1-2 branch	LPi1-2	87683182	T4b		2
55	51002851656	LPi1-2 branch	LPi1-2	4003277724	T4b		2
56	51002851656	LPi1-2 branch	LPi1-2	3145605723	T4b		1
57	51002851656	LPi1-2 branch	LPi1-2	11193709382	T4b		1
58	51002851656	LPi1-2 branch	LPi1-2	154	T4b-01		4
59	51002851656	LPi1-2 branch	LPi1-2	140	T4b-02		1
60	51002851656	LPi1-2 branch	LPi1-2	222	T4b-08		4
61	51002851656	LPi1-2 branch	LPi1-2	200	T4b-17		4
62	51002851656	LPi1-2 branch	LPi1-2	87	T4b-28		2
63	51002851656	LPi1-2 branch	LPi1-2	207	T4b-32		1
64	51002851656	LPi1-2 branch	LPi1-2	155	T4b-36		3
65	51002851656	LPi1-2 branch	LPi1-2	6688806072	T4b-54		2
66	51002851656	LPi1-2 branch	LPi1-2	51002353007	T5b		2
67	51002851656	LPi1-2 branch	LPi1-2	135431723	T5b		1
68	51002851656	LPi1-2 branch	LPi1-2	51002330606	T5b		1
69	51002851656	LPi1-2 branch	LPi1-2	401	T5b-02		3
70	51002851656	LPi1-2 branch	LPi1-2	655	T5b-04		2
71	51002851656	LPi1-2 branch	LPi1-2	570	T5b-05		1
72	51002851656	LPi1-2 branch	LPi1-2	657	T5b-09		2
73	51002851656	LPi1-2 branch	LPi1-2	669	T5b-14		1
74	51002851656	LPi1-2 branch	LPi1-2	677	T5b-24		2
75	51002851656	LPi1-2 branch	LPi1-2	674	T5b-46		3
76	51002851656	LPi1-2 branch	LPi1-2	109256727	T5b-49		1
77	51002851656	LPi1-2 branch	LPi1-2	114939002	T5b-55		1
78	51002851656	LPi1-2 branch	LPi1-2	51001682710	Tlp12	Tlp12	16
79	51002851656	LPi1-2 branch	LPi1-2	51002789328	Tlp12	Tlp12	8
80	51002851656	LPi1-2 branch	LPi1-2	131161620	Tlp12	Tlp12	5
81	51002851656	LPi1-2 branch	LPi1-2	51002921997	Tlp12	Tlp12	3
82	51002851656	LPi1-2 branch	LPi1-2	131157198	Tlp12?	Tlp12	9
83	51002851656	LPi1-2 branch	LPi1-2	125678346	Tlp13		13
84	51002851656	LPi1-2 branch	LPi1-2	51001883217	Tlp13		8
85	51002851656	LPi1-2 branch	LPi1-2	51002959435	Tlp13		3
86	51002851656	LPi1-2 branch	LPi1-2	56	TmY Lop(23)4		15
87	51002851656	LPi1-2 branch	LPi1-2	35799476	TmY Lop1234		1
88	51002851656	LPi1-2 branch	LPi1-2	51003178487	TmY? Lop1234		1
89	51002851656	LPi1-2 branch	LPi1-2	137283606	TmY? partial Lop1234		2
90	51002851656	LPi1-2 branch	LPi1-2	627	TmY18		1
91	51002851656	LPi1-2 branch	LPi1-2	18951695	TmY4	TmY4	17
92	51002851656	LPi1-2 branch	LPi1-2	21961892	TmY4	TmY4	3
93	51002851656	LPi1-2 branch	LPi1-2	499	TmY4	TmY4	3
94	51002851656	LPi1-2 branch	LPi1-2	15461893	TmY4?	TmY4	6
95	51002851656	LPi1-2 branch	LPi1-2	19608793	TmY4?	TmY4	6
96	51002851656	LPi1-2 branch	LPi1-2	356	TmY4?	TmY4	1
97	51002851656	LPi1-2 branch	LPi1-2	533	TmY4?	TmY4	1
98	51002851656	LPi1-2 branch	LPi1-2	11663204353	TmY5??		13
99	51002851656	LPi1-2 branch	LPi1-2	131137074	VS 02		8
100	51002851656	LPi1-2 branch	LPi1-2	53031490953	VS 02 Lop2 branch		10
101	51002851656	LPi1-2 branch	LPi1-2	71455935	Y11?		1
102	51002851656	LPi1-2 branch	LPi1-2	229	Y3?		2
103	51002851656	LPi1-2 branch	LPi1-2	51014324232	gila		1
104	51002851656	LPi1-2 branch	LPi1-2	51014687836	glia		8
105	51002851656	LPi1-2 branch	LPi1-2	51002850536	glia		1
106	51002851656	LPi1-2 branch	LPi1-2	51008179715	glia		1
107	51002851656	LPi1-2 branch	LPi1-2	51008616983	glia		1
108	51002851656	LPi1-2 branch	LPi1-2	51008619913	glia		1
109	51002851656	LPi1-2 branch	LPi1-2	51026314343	glia		1
110	51002851656	LPi1-2 branch	LPi1-2	53031432665	glia		1
111	51002851656	LPi1-2 branch	LPi1-2	53031452732	glia		1
112	51002851656	LPi1-2 branch	LPi1-2	53031476814	glia		1
113	51002851656	LPi1-2 branch	LPi1-2	51008515207	unannotated		6
114	51002851656	LPi1-2 branch	LPi1-2	51008514834	unannotated		5
115	51002851656	LPi1-2 branch	LPi1-2	51008515448	unannotated		4
116	51002851656	LPi1-2 branch	LPi1-2	51008515667	unannotated		4
117	51002851656	LPi1-2 branch	LPi1-2	51002823513	unannotated		3
118	51002851656	LPi1-2 branch	LPi1-2	51008514059	unannotated		3
119	51002851656	LPi1-2 branch	LPi1-2	51002057564	unannotated		2
120	51002851656	LPi1-2 branch	LPi1-2	51008514201	unannotated		2
121	51002851656	LPi1-2 branch	LPi1-2	51008514418	unannotated		2
122	51002851656	LPi1-2 branch	LPi1-2	51008514472	unannotated		2
123	51002851656	LPi1-2 branch	LPi1-2	51008514750	unannotated		2
124	51002851656	LPi1-2 branch	LPi1-2	51008516035	unannotated		2
125	51002851656	LPi1-2 branch	LPi1-2	51008516481	unannotated		2
126	51002851656	LPi1-2 branch	LPi1-2	51008517764	unannotated		2
127	51002851656	LPi1-2 branch	LPi1-2	51008628077	unannotated		2
128	51002851656	LPi1-2 branch	LPi1-2	51009001488	unannotated		2
129	51002851656	LPi1-2 branch	LPi1-2	51014392041	unannotated		2
130	51002851656	LPi1-2 branch	LPi1-2	53031435758	unannotated		2
131	51002851656	LPi1-2 branch	LPi1-2	53031495106	unannotated		2
132	51002851656	LPi1-2 branch	LPi1-2	51002057996	unannotated		1
133	51002851656	LPi1-2 branch	LPi1-2	51002461230	unannotated		1
134	51002851656	LPi1-2 branch	LPi1-2	51002790411	unannotated		1
135	51002851656	LPi1-2 branch	LPi1-2	51002827811	unannotated		1
136	51002851656	LPi1-2 branch	LPi1-2	51002851320	unannotated		1
137	51002851656	LPi1-2 branch	LPi1-2	51002852112	unannotated		1
138	51002851656	LPi1-2 branch	LPi1-2	51002855366	unannotated		1
139	51002851656	LPi1-2 branch	LPi1-2	51008194480	unannotated		1
140	51002851656	LPi1-2 branch	LPi1-2	51008513965	unannotated		1
141	51002851656	LPi1-2 branch	LPi1-2	51008514257	unannotated		1
142	51002851656	LPi1-2 branch	LPi1-2	51008514567	unannotated		1
143	51002851656	LPi1-2 branch	LPi1-2	51008514827	unannotated		1
144	51002851656	LPi1-2 branch	LPi1-2	51008517220	unannotated		1
145	51002851656	LPi1-2 branch	LPi1-2	51008517426	unannotated		1
146	51002851656	LPi1-2 branch	LPi1-2	51008627445	unannotated		1
147	51002851656	LPi1-2 branch	LPi1-2	51008972485	unannotated		1
148	51002851656	LPi1-2 branch	LPi1-2	51009000911	unannotated		1
149	51002851656	LPi1-2 branch	LPi1-2	51009003833	unannotated		1
150	51002851656	LPi1-2 branch	LPi1-2	51013874615	unannotated		1
151	51002851656	LPi1-2 branch	LPi1-2	51013875079	unannotated		1
152	51002851656	LPi1-2 branch	LPi1-2	51014007839	unannotated		1
153	51002851656	LPi1-2 branch	LPi1-2	51014009292	unannotated		1
154	51002851656	LPi1-2 branch	LPi1-2	51014329533	unannotated		1
155	51002851656	LPi1-2 branch	LPi1-2	51014333480	unannotated		1
156	51002851656	LPi1-2 branch	LPi1-2	51014393458	unannotated		1
157	51002851656	LPi1-2 branch	LPi1-2	51014394649	unannotated		1
158	51002851656	LPi1-2 branch	LPi1-2	51019484348	unannotated		1
159	51002851656	LPi1-2 branch	LPi1-2	51019822749	unannotated		1
160	51002851656	LPi1-2 branch	LPi1-2	51025505117	unannotated		1
161	51002851656	LPi1-2 branch	LPi1-2	53031485903	unannotated		1

### Sheet: File S3C
#	inID	inName	inType	outID	outName	outType	syn#
1	51000860214	DCH LPTC Lop12(3)	DCH	51019823002	LPi2-1 branch	LPi2-1	18
2	619	DCV-02-LO-LOP		51019823002	LPi2-1 branch	LPi2-1	1
3	51025600287	glia		51019823002	LPi2-1 branch	LPi2-1	3
4	51008179715	glia		51019823002	LPi2-1 branch	LPi2-1	2
5	51002014374	glia		51019823002	LPi2-1 branch	LPi2-1	1
6	51002423734	glia		51019823002	LPi2-1 branch	LPi2-1	1
7	51007797836	glia		51019823002	LPi2-1 branch	LPi2-1	1
8	51008619913	glia		51019823002	LPi2-1 branch	LPi2-1	1
9	53031490957	HSE branch	HS	51019823002	LPi2-1 branch	LPi2-1	12
10	200176432	HSN	HS	51019823002	LPi2-1 branch	LPi2-1	7
11	124641082	HSS	HS	51019823002	LPi2-1 branch	LPi2-1	8
12	51001019864	LLPC1 Lop123	LLPC1	51019823002	LPi2-1 branch	LPi2-1	1
13	633	LLPC1 Lop12(3)	LLPC1	51019823002	LPi2-1 branch	LPi2-1	24
14	51001688111	LLPC1 Lop13	LLPC1	51019823002	LPi2-1 branch	LPi2-1	13
15	352	LLPC1 Lop13	LLPC1	51019823002	LPi2-1 branch	LPi2-1	7
16	51002327413	LLPC2-like Lop3		51019823002	LPi2-1 branch	LPi2-1	1
17	115898851	LOP branch Lop1		51019823002	LPi2-1 branch	LPi2-1	5
18	51002123941	LOP branch Lop12		51019823002	LPi2-1 branch	LPi2-1	1
19	51001739773	LOP Lop1 branch		51019823002	LPi2-1 branch	LPi2-1	1
20	190312541	LPTC Lop1 LPT1b		51019823002	LPi2-1 branch	LPi2-1	2
21	131256940	LPTC Lop1(2) LPT1a		51019823002	LPi2-1 branch	LPi2-1	1
22	51000979356	LPTC Lop123 LPT123a		51019823002	LPi2-1 branch	LPi2-1	1
23	51001654794	LPTC or LPi Lop12		51019823002	LPi2-1 branch	LPi2-1	9
24	51001925434	LPi Lop1-2		51019823002	LPi2-1 branch	LPi2-1	1
25	51001375416	LPi? Lop1234 partial		51019823002	LPi2-1 branch	LPi2-1	2
26	51003305133	LPi? partial Lop(23)4		51019823002	LPi2-1 branch	LPi2-1	2
27	51002851656	LPi1-2 Lop1-2 branch		51019823002	LPi2-1 branch	LPi2-1	1
28	51001948332	LPi34-12 Lop34-12 LOP	LPi34-12	51019823002	LPi2-1 branch	LPi2-1	12
29	131171735	LPi34-12 Lop34-12 LOP	LPi34-12	51019823002	LPi2-1 branch	LPi2-1	9
30	51002536275	LPi34-12 Lop34-12 LOP incomplete?	LPi34-12	51019823002	LPi2-1 branch	LPi2-1	1
31	51019823002	LPi2-1 Lop2-1 LOP branch		51019823002	LPi2-1 branch	LPi2-1	3
32	51001319485	LPT/LPi2a Lop(1)2		51019823002	LPi2-1 branch	LPi2-1	1
33	131196047	LPT/LPi2a Lop2-1		51019823002	LPi2-1 branch	LPi2-1	2
34	51002015774	LPT/LPi2a Lop2-1 LOP		51019823002	LPi2-1 branch	LPi2-1	1
35	51001336536	LPLC2	LPLC2	51019823002	LPi2-1 branch	LPi2-1	4
36	688	LPLC2 (11) Lop123 partial	LPLC2	51019823002	LPi2-1 branch	LPi2-1	3
37	51002426206	LPLC2-02 branch	LPLC2	51019823002	LPi2-1 branch	LPi2-1	1
38	19896275895	T4a	T4a	51019823002	LPi2-1 branch	LPi2-1	3
39	27634648869	T4a	T4a	51019823002	LPi2-1 branch	LPi2-1	3
40	87673000	T4a	T4a	51019823002	LPi2-1 branch	LPi2-1	1
41	167	T4a-03	T4a	51019823002	LPi2-1 branch	LPi2-1	3
42	152	T4a-19	T4a	51019823002	LPi2-1 branch	LPi2-1	1
43	201	T4a-22	T4a	51019823002	LPi2-1 branch	LPi2-1	2
44	1425307353	T4a-52	T4a	51019823002	LPi2-1 branch	LPi2-1	1
45	88147795	T4a-57 hairpin rep	T4a	51019823002	LPi2-1 branch	LPi2-1	2
46	51001314316	T5a		51019823002	LPi2-1 branch	LPi2-1	1
47	380	T5a-11 rep		51019823002	LPi2-1 branch	LPi2-1	1
48	51001604138	T5a-43		51019823002	LPi2-1 branch	LPi2-1	2
49	729	T5a-44		51019823002	LPi2-1 branch	LPi2-1	2
50	200179572	T5a-74		51019823002	LPi2-1 branch	LPi2-1	1
51	51001572189	Tlp11 Lop12		51019823002	LPi2-1 branch	LPi2-1	2
52	51001166257	Tlp11 Lop12(3)		51019823002	LPi2-1 branch	LPi2-1	3
53	131433367	Tlp11 Lop13		51019823002	LPi2-1 branch	LPi2-1	2
54	618	Tlp14 Lop3		51019823002	LPi2-1 branch	LPi2-1	1
55	51001828437	TmY? partial Lop1(2)4		51019823002	LPi2-1 branch	LPi2-1	3
56	137283606	TmY? partial Lop1234		51019823002	LPi2-1 branch	LPi2-1	1
57	31443179823	TmY14		51019823002	LPi2-1 branch	LPi2-1	1
58	62043278	TmY16-02		51019823002	LPi2-1 branch	LPi2-1	1
59	82390838	TmY20	TmY20	51019823002	LPi2-1 branch	LPi2-1	1
60	40943641847	TmY20	TmY20	51019823002	LPi2-1 branch	LPi2-1	1
61	1341417957	TmY20 Lop1(34)	TmY20	51019823002	LPi2-1 branch	LPi2-1	2
62	25243867	TmY20 Lop12(34)	TmY20	51019823002	LPi2-1 branch	LPi2-1	3
63	8145990580	TmY20-01	TmY20	51019823002	LPi2-1 branch	LPi2-1	5
64	24449424	TmY20-02	TmY20	51019823002	LPi2-1 branch	LPi2-1	12
65	6777526603	TmY20-like Lop1(234)	TmY20	51019823002	LPi2-1 branch	LPi2-1	22
66	405	TmY20-like Lop1(234)	TmY20	51019823002	LPi2-1 branch	LPi2-1	1
67	18951695	TmY4-01	TmY4	51019823002	LPi2-1 branch	LPi2-1	10
68	21961892	TmY4-02	TmY4	51019823002	LPi2-1 branch	LPi2-1	8
69	499	TmY4-03	TmY4	51019823002	LPi2-1 branch	LPi2-1	5
70	356	TmY4? Lop134	TmY4	51019823002	LPi2-1 branch	LPi2-1	3
71	19608793	TmY4? Lop234	TmY4	51019823002	LPi2-1 branch	LPi2-1	3
72	69544566	Y cell Lop1(23)		51019823002	LPi2-1 branch	LPi2-1	3
73	82634864	Y cell Lop23(4)		51019823002	LPi2-1 branch	LPi2-1	1
74	3704751797	Y11 Lop1(2)3	Y11	51019823002	LPi2-1 branch	LPi2-1	8
75	115404975	Y11 Lop13	Y11	51019823002	LPi2-1 branch	LPi2-1	2
76	71455935	Y11? Lop1(2)3(4)	Y11	51019823002	LPi2-1 branch	LPi2-1	11
77	70958940	Y11? Lop1(2)3(4)	Y11	51019823002	LPi2-1 branch	LPi2-1	10
78	71337823	Y11? Lop1(23)	Y11	51019823002	LPi2-1 branch	LPi2-1	1
79	44890028700	Y11? Lop13 partial?	Y11	51019823002	LPi2-1 branch	LPi2-1	3
80	89616769	Y12 Lop1(2)4	Y12	51019823002	LPi2-1 branch	LPi2-1	18
81	2661325848	Y12 Lop1(23)4	Y12	51019823002	LPi2-1 branch	LPi2-1	10
82	131223751	Y12 Lop124	Y12	51019823002	LPi2-1 branch	LPi2-1	6
83	72078641	Y12?	Y12	51019823002	LPi2-1 branch	LPi2-1	3
84	51008185894	unannotated		51019823002	LPi2-1 branch	LPi2-1	3
85	51001688792	unannotated		51019823002	LPi2-1 branch	LPi2-1	1
86	51002023733	unannotated		51019823002	LPi2-1 branch	LPi2-1	1
87	51002424779	unannotated		51019823002	LPi2-1 branch	LPi2-1	1
88	51002430389	unannotated		51019823002	LPi2-1 branch	LPi2-1	1
89	51007390492	unannotated		51019823002	LPi2-1 branch	LPi2-1	1
90	51007391967	unannotated		51019823002	LPi2-1 branch	LPi2-1	1
91	51007805075	unannotated		51019823002	LPi2-1 branch	LPi2-1	1
92	51007807468	unannotated		51019823002	LPi2-1 branch	LPi2-1	1
93	51008189400	unannotated		51019823002	LPi2-1 branch	LPi2-1	1
94	51013231961	unannotated		51019823002	LPi2-1 branch	LPi2-1	1
95	51013592663	unannotated		51019823002	LPi2-1 branch	LPi2-1	1
96	51013595453	unannotated		51019823002	LPi2-1 branch	LPi2-1	1
97	51019890166	unannotated		51019823002	LPi2-1 branch	LPi2-1	1
98	51025160082	unannotated		51019823002	LPi2-1 branch	LPi2-1	1
99	51025161484	unannotated		51019823002	LPi2-1 branch	LPi2-1	1
100	51025164498	unannotated		51019823002	LPi2-1 branch	LPi2-1	1
101	53031506940	unannotated		51019823002	LPi2-1 branch	LPi2-1	1
102	53031506942	unannotated		51019823002	LPi2-1 branch	LPi2-1	1
103	53031506945	unannotated		51019823002	LPi2-1 branch	LPi2-1	1

### Sheet: File S3D
#	inID	inName	inType	outID	outName	outType	syn#
1	51019823002	LPi2-1 branch	LPi2-1	439	Am1	Am1	8
2	51019823002	LPi2-1 branch	LPi2-1	51001980615	LPTC pre Lop3		1
3	51019823002	LPi2-1 branch	LPi2-1	51001650187	LPC1 Lop(1)2		2
4	51019823002	LPi2-1 branch	LPi2-1	51001616359	LPi Lop(1)2		1
5	51019823002	LPi2-1 branch	LPi2-1	127299203	LPi? Lop(1)2		1
6	51019823002	LPi2-1 branch	LPi2-1	5303148586	LPi1-2 Lop1-2	LPi1-2	4
7	51019823002	LPi2-1 branch	LPi2-1	14505710291	LPi1-2 Lop1-2	LPi1-2	2
8	51019823002	LPi2-1 branch	LPi2-1	51002851656	LPi1-2 Lop1-2 branch	LPi1-2	7
9	51019823002	LPi2-1 branch	LPi2-1	127866580	LPi2b Lop2	LPi2b	9
10	51019823002	LPi2-1 branch	LPi2-1	51001948332	LPi34-12 Lop34-12 LOP		2
11	51019823002	LPi2-1 branch	LPi2-1	51019823002	LPi2-1 Lop2-1 LOP branch		3
12	51019823002	LPi2-1 branch	LPi2-1	347	LPLC4-01		1
13	51019823002	LPi2-1 branch	LPi2-1	19896275895	T4a		2
14	51019823002	LPi2-1 branch	LPi2-1	27634648869	T4a		1
15	51019823002	LPi2-1 branch	LPi2-1	1341423200	T4b	T4b	23
16	51019823002	LPi2-1 branch	LPi2-1	87683182	T4b	T4b	21
17	51019823002	LPi2-1 branch	LPi2-1	27634648619	T4b	T4b	17
18	51019823002	LPi2-1 branch	LPi2-1	87694911	T4b	T4b	14
19	51019823002	LPi2-1 branch	LPi2-1	89633186	T4b	T4b	9
20	51019823002	LPi2-1 branch	LPi2-1	87167229	T4b	T4b	3
21	51019823002	LPi2-1 branch	LPi2-1	88616379	T4b	T4b	3
22	51019823002	LPi2-1 branch	LPi2-1	88129895	T4b	T4b	2
23	51019823002	LPi2-1 branch	LPi2-1	3480991126	T4b	T4b	2
24	51019823002	LPi2-1 branch	LPi2-1	89581577	T4b	T4b	1
25	51019823002	LPi2-1 branch	LPi2-1	140	T4b-02 rep	T4b	1
26	51019823002	LPi2-1 branch	LPi2-1	222	T4b-08 rep	T4b	14
27	51019823002	LPi2-1 branch	LPi2-1	200	T4b-17	T4b	10
28	51019823002	LPi2-1 branch	LPi2-1	207	T4b-32 rep	T4b	3
29	51019823002	LPi2-1 branch	LPi2-1	6688806072	T4b-54 rep	T4b	27
30	51019823002	LPi2-1 branch	LPi2-1	380	T5a-11 rep		1
31	51019823002	LPi2-1 branch	LPi2-1	51002453482	T5b	T5b	32
32	51019823002	LPi2-1 branch	LPi2-1	135431723	T5b	T5b	22
33	51019823002	LPi2-1 branch	LPi2-1	51002014441	T5b	T5b	22
34	51019823002	LPi2-1 branch	LPi2-1	136008512	T5b	T5b	14
35	51019823002	LPi2-1 branch	LPi2-1	51002090688	T5b	T5b	13
36	51019823002	LPi2-1 branch	LPi2-1	51002352610	T5b	T5b	9
37	51019823002	LPi2-1 branch	LPi2-1	73140811	T5b	T5b	7
38	51019823002	LPi2-1 branch	LPi2-1	51001947176	T5b	T5b	7
39	51019823002	LPi2-1 branch	LPi2-1	51002353007	T5b	T5b	7
40	51019823002	LPi2-1 branch	LPi2-1	51002014424	T5b	T5b	4
41	51019823002	LPi2-1 branch	LPi2-1	51001985739	T5b	T5b	3
42	51019823002	LPi2-1 branch	LPi2-1	51002081173	T5b	T5b	2
43	51019823002	LPi2-1 branch	LPi2-1	51007867078	T5b	T5b	2
44	51019823002	LPi2-1 branch	LPi2-1	401	T5b-02 rep	T5b	19
45	51019823002	LPi2-1 branch	LPi2-1	655	T5b-04	T5b	4
46	51019823002	LPi2-1 branch	LPi2-1	343	T5b-12 rep	T5b	3
47	51019823002	LPi2-1 branch	LPi2-1	669	T5b-14	T5b	1
48	51019823002	LPi2-1 branch	LPi2-1	351	T5b-28 rep	T5b	8
49	51019823002	LPi2-1 branch	LPi2-1	109256727	T5b-49	T5b	4
50	51019823002	LPi2-1 branch	LPi2-1	51001682710	Tlp12 Lop12(3)4	Tlp12	9
51	51019823002	LPi2-1 branch	LPi2-1	131157198	Tlp12? partial Lop24	Tlp12	5
52	51019823002	LPi2-1 branch	LPi2-1	125678346	Tlp13 Lop(1)23		1
53	51019823002	LPi2-1 branch	LPi2-1	51001883217	Tlp13 Lop23		1
54	51019823002	LPi2-1 branch	LPi2-1	618	Tlp14 Lop3		1
55	51019823002	LPi2-1 branch	LPi2-1	21961892	TmY4-02		1
56	51019823002	LPi2-1 branch	LPi2-1	23440994	TmY5-like-W		1

### Sheet: File S3E
#	inID	inName	inType	outID	outName	outType	syn#
1	51009318802	glia		51003264350	LPi3-4 branch	LPi3-4	1
2	51020638763	glia		51003264350	LPi3-4 branch	LPi3-4	1
3	131199203	LLPC? Y cell? partial Lop23		51003264350	LPi3-4 branch	LPi3-4	1
4	715	LLPC2 Lop3		51003264350	LPi3-4 branch	LPi3-4	1
5	129484368	LPTC pre fragment		51003264350	LPi3-4 branch	LPi3-4	12
6	189699455	LPTC Lop13 LPT13a		51003264350	LPi3-4 branch	LPi3-4	1
7	126717252	LPTC Lop3		51003264350	LPi3-4 branch	LPi3-4	1
8	51003285846	LPTC Lop3 fragment		51003264350	LPi3-4 branch	LPi3-4	1
9	51002620878	LPTC Lop4		51003264350	LPi3-4 branch	LPi3-4	3
10	51005039253	LPTC Lop4 pre		51003264350	LPi3-4 branch	LPi3-4	2
11	51002982029	LPTC Lop4 pre branch		51003264350	LPi3-4 branch	LPi3-4	3
12	51002068832	LPTC Lop4 pre branch		51003264350	LPi3-4 branch	LPi3-4	2
13	51002100971	LPTC pre Lop3		51003264350	LPi3-4 branch	LPi3-4	2
14	51001980615	LPTC pre Lop3		51003264350	LPi3-4 branch	LPi3-4	1
15	123928818	LPTC pre Lop4		51003264350	LPi3-4 branch	LPi3-4	6
16	51001909746	LPTC sparse		51003264350	LPi3-4 branch	LPi3-4	1
17	51003654277	LPTC? branch fragment		51003264350	LPi3-4 branch	LPi3-4	3
18	131177370	LPTC? Lop34 branch		51003264350	LPi3-4 branch	LPi3-4	2
19	51003998380	LPTC? pre Lop4		51003264350	LPi3-4 branch	LPi3-4	1
20	51002809498	LPC2 Lop3		51003264350	LPi3-4 branch	LPi3-4	1
21	51003254288	LPC2 Lop3		51003264350	LPi3-4 branch	LPi3-4	1
22	133819580	LPi Lop23 partial		51003264350	LPi3-4 branch	LPi3-4	5
23	51002812813	LPi Lop3		51003264350	LPi3-4 branch	LPi3-4	3
24	137202672	LPi Lop3		51003264350	LPi3-4 branch	LPi3-4	2
25	51001642136	LPi Lop3-4		51003264350	LPi3-4 branch	LPi3-4	1
26	51002022224	LPi Lop34		51003264350	LPi3-4 branch	LPi3-4	2
27	51003279161	LPi Lop4-3 LOP		51003264350	LPi3-4 branch	LPi3-4	1
28	51003531316	LPi? pre Lop4		51003264350	LPi3-4 branch	LPi3-4	1
29	95454503	LPi3-4 Lop3-4 LOP		51003264350	LPi3-4 branch	LPi3-4	2
30	134974661	LPi4-3 Lop4-3	LPi4-3	51003264350	LPi3-4 branch	LPi3-4	3
31	51002061801	LPi4-3 Lop4-3	LPi4-3	51003264350	LPi3-4 branch	LPi3-4	3
32	51003261187	LPi4-3 Lop4-3 branch	LPi4-3	51003264350	LPi3-4 branch	LPi3-4	15
33	51002089034	LPLC2 Lop123(4)		51003264350	LPi3-4 branch	LPi3-4	1
34	4003279039	T4c	T4c	51003264350	LPi3-4 branch	LPi3-4	18
35	1052831206	T4c	T4c	51003264350	LPi3-4 branch	LPi3-4	13
36	1052828485	T4c	T4c	51003264350	LPi3-4 branch	LPi3-4	12
37	4534242313	T4c	T4c	51003264350	LPi3-4 branch	LPi3-4	9
38	830705006	T4c	T4c	51003264350	LPi3-4 branch	LPi3-4	7
39	830705928	T4c	T4c	51003264350	LPi3-4 branch	LPi3-4	7
40	4003277834	T4c	T4c	51003264350	LPi3-4 branch	LPi3-4	7
41	5108047930	T4c	T4c	51003264350	LPi3-4 branch	LPi3-4	5
42	2661337430	T4c	T4c	51003264350	LPi3-4 branch	LPi3-4	4
43	2745937347	T4c	T4c	51003264350	LPi3-4 branch	LPi3-4	3
44	5108048314	T4c	T4c	51003264350	LPi3-4 branch	LPi3-4	3
45	1052826779	T4c	T4c	51003264350	LPi3-4 branch	LPi3-4	2
46	1341416972	T4c	T4c	51003264350	LPi3-4 branch	LPi3-4	2
47	7252907475	T4c	T4c	51003264350	LPi3-4 branch	LPi3-4	2
48	9524118676	T4c	T4c	51003264350	LPi3-4 branch	LPi3-4	1
49	251	T4c-05	T4c	51003264350	LPi3-4 branch	LPi3-4	18
50	163	T4c-14 rep	T4c	51003264350	LPi3-4 branch	LPi3-4	19
51	158	T4c-15 rep	T4c	51003264350	LPi3-4 branch	LPi3-4	11
52	79	T4c-18 rep	T4c	51003264350	LPi3-4 branch	LPi3-4	10
53	80	T4c-20	T4c	51003264350	LPi3-4 branch	LPi3-4	27
54	83	T4c-23	T4c	51003264350	LPi3-4 branch	LPi3-4	11
55	203	T4c-34	T4c	51003264350	LPi3-4 branch	LPi3-4	2
56	174	T4c-35 rep	T4c	51003264350	LPi3-4 branch	LPi3-4	20
57	86234008	T4c-40	T4c	51003264350	LPi3-4 branch	LPi3-4	13
58	86769607	T4c-42	T4c	51003264350	LPi3-4 branch	LPi3-4	6
59	1341426829	T4c-49	T4c	51003264350	LPi3-4 branch	LPi3-4	12
60	88145387	T4c-55 rep	T4c	51003264350	LPi3-4 branch	LPi3-4	7
61	39272260238	T4d		51003264350	LPi3-4 branch	LPi3-4	6
62	156	T4d-21		51003264350	LPi3-4 branch	LPi3-4	1
63	51003728583	T4d/T5d terminal? partial		51003264350	LPi3-4 branch	LPi3-4	1
64	51003211920	T5c	T5c	51003264350	LPi3-4 branch	LPi3-4	12
65	51003955129	T5c	T5c	51003264350	LPi3-4 branch	LPi3-4	10
66	51002334591	T5c	T5c	51003264350	LPi3-4 branch	LPi3-4	8
67	51002815773	T5c	T5c	51003264350	LPi3-4 branch	LPi3-4	7
68	51009007836	T5c	T5c	51003264350	LPi3-4 branch	LPi3-4	7
69	51002822972	T5c	T5c	51003264350	LPi3-4 branch	LPi3-4	6
70	51001630881	T5c	T5c	51003264350	LPi3-4 branch	LPi3-4	4
71	137309992	T5c	T5c	51003264350	LPi3-4 branch	LPi3-4	1
72	51002882991	T5c	T5c	51003264350	LPi3-4 branch	LPi3-4	1
73	51002996112	T5c	T5c	51003264350	LPi3-4 branch	LPi3-4	1
74	51003377163	T5c	T5c	51003264350	LPi3-4 branch	LPi3-4	1
75	51003561929	T5c	T5c	51003264350	LPi3-4 branch	LPi3-4	1
76	51003956234	T5c	T5c	51003264350	LPi3-4 branch	LPi3-4	1
77	51003590637	T5c	T5c	51003264350	LPi3-4 branch	LPi3-4	21
78	51009320767	T5c partial	T5c	51003264350	LPi3-4 branch	LPi3-4	1
79	400	T5c-03 rep	T5c	51003264350	LPi3-4 branch	LPi3-4	28
80	397	T5c-08	T5c	51003264350	LPi3-4 branch	LPi3-4	14
81	470	T5c-10 rep	T5c	51003264350	LPi3-4 branch	LPi3-4	19
82	479	T5c-13	T5c	51003264350	LPi3-4 branch	LPi3-4	12
83	701	T5c-19	T5c	51003264350	LPi3-4 branch	LPi3-4	7
84	383	T5c-20 rep	T5c	51003264350	LPi3-4 branch	LPi3-4	25
85	569	T5c-27	T5c	51003264350	LPi3-4 branch	LPi3-4	29
86	575	T5c-29 rep	T5c	51003264350	LPi3-4 branch	LPi3-4	15
87	375	T5c-34	T5c	51003264350	LPi3-4 branch	LPi3-4	17
88	607	T5c-41	T5c	51003264350	LPi3-4 branch	LPi3-4	10
89	114476405	T5c-54	T5c	51003264350	LPi3-4 branch	LPi3-4	3
90	114942912	T5c-56	T5c	51003264350	LPi3-4 branch	LPi3-4	13
91	114953823	T5c-57 rep	T5c	51003264350	LPi3-4 branch	LPi3-4	11
92	51003560734	T5c-75	T5c	51003264350	LPi3-4 branch	LPi3-4	7
93	126845189	T5d		51003264350	LPi3-4 branch	LPi3-4	2
94	667	T5d-23 rep		51003264350	LPi3-4 branch	LPi3-4	1
95	696	T5d-26		51003264350	LPi3-4 branch	LPi3-4	1
96	122379212	T5d-66		51003264350	LPi3-4 branch	LPi3-4	1
97	51001682710	Tlp12 Lop12(3)4		51003264350	LPi3-4 branch	LPi3-4	1
98	125678346	Tlp13 Lop(1)23	Tlp13	51003264350	LPi3-4 branch	LPi3-4	9
99	51001883217	Tlp13 Lop23	Tlp13	51003264350	LPi3-4 branch	LPi3-4	3
100	51002959435	Tlp13 Lop23	Tlp13	51003264350	LPi3-4 branch	LPi3-4	3
101	35799476	TmY Lop1234		51003264350	LPi3-4 branch	LPi3-4	1
102	166	TmY15-01 home		51003264350	LPi3-4 branch	LPi3-4	3
103	407	TmY15-02		51003264350	LPi3-4 branch	LPi3-4	3
104	124	TmY15-03		51003264350	LPi3-4 branch	LPi3-4	2
105	24870656	TmY15-04		51003264350	LPi3-4 branch	LPi3-4	1
106	550	TmY17 Lop1(2)3(4)		51003264350	LPi3-4 branch	LPi3-4	1
107	18579859	TmY3		51003264350	LPi3-4 branch	LPi3-4	3
108	19598308	TmY3-01		51003264350	LPi3-4 branch	LPi3-4	5
109	680	TmY3-02		51003264350	LPi3-4 branch	LPi3-4	3
110	523	TmY5-like home		51003264350	LPi3-4 branch	LPi3-4	1
111	22531186505	TmY5-like-AI		51003264350	LPi3-4 branch	LPi3-4	1
112	20041156	TmY5-like-C		51003264350	LPi3-4 branch	LPi3-4	1
113	509	TmY5a-A		51003264350	LPi3-4 branch	LPi3-4	1
114	195670875	VS? LPTC tree-like thick axon Lop4		51003264350	LPi3-4 branch	LPi3-4	1
115	63810918	Y11 Lop13	Y11	51003264350	LPi3-4 branch	LPi3-4	5
116	131208314	Y11 Lop13(4)	Y11	51003264350	LPi3-4 branch	LPi3-4	2
117	62768542	Y11-like Lop1(2)3(4)	Y11	51003264350	LPi3-4 branch	LPi3-4	2
118	70958940	Y11? Lop1(2)3(4)	Y11	51003264350	LPi3-4 branch	LPi3-4	9
119	71455935	Y11? Lop1(2)3(4)	Y11	51003264350	LPi3-4 branch	LPi3-4	6
120	420	Y11? Lop1(234)	Y11	51003264350	LPi3-4 branch	LPi3-4	1
121	44890028700	Y11? Lop13 partial?	Y11	51003264350	LPi3-4 branch	LPi3-4	5
122	131181895	Y11? Lop13(4) partial	Y11	51003264350	LPi3-4 branch	LPi3-4	2
123	424150165	Y3?		51003264350	LPi3-4 branch	LPi3-4	1
124	51003565378	unannotated		51003264350	LPi3-4 branch	LPi3-4	1

### Sheet: File S3F
#	inID	inName	inType	outID	outName	outType	syn#
	51003264350	LPi3-4 branch	LPi3-4	51004000680	DCV		3
	51003264350	LPi3-4 branch	LPi3-4	51020661963	glia		3
	51003264350	LPi3-4 branch	LPi3-4	51009361342	glia		2
	51003264350	LPi3-4 branch	LPi3-4	51009732241	glia		2
	51003264350	LPi3-4 branch	LPi3-4	51015175657	glia		2
	51003264350	LPi3-4 branch	LPi3-4	53031422173	glia		2
	51003264350	LPi3-4 branch	LPi3-4	53031422590	glia		2
	51003264350	LPi3-4 branch	LPi3-4	53031432486	glia		2
	51003264350	LPi3-4 branch	LPi3-4	51021343716	glia		1
	51003264350	LPi3-4 branch	LPi3-4	53031427323	Glia		1
	51003264350	LPi3-4 branch	LPi3-4	53031427341	glia		1
	51003264350	LPi3-4 branch	LPi3-4	53031431149	glia		1
	51003264350	LPi3-4 branch	LPi3-4	53031457727	glia		1
	51003264350	LPi3-4 branch	LPi3-4	53031475091	glia		1
	51003264350	LPi3-4 branch	LPi3-4	51002503329	LLPC3 Lop(2)34	LLPC3	21
	51003264350	LPi3-4 branch	LPi3-4	51003979271	LLPC3 Lop(23)4	LLPC3	1
	51003264350	LPi3-4 branch	LPi3-4	554	LLPC3 Lop(3)4	LLPC3	16
	51003264350	LPi3-4 branch	LPi3-4	195125741	LLPC3 Lop(3)4	LLPC3	6
	51003264350	LPi3-4 branch	LPi3-4	51001903766	LPTC Lop(23)4		19
	51003264350	LPi3-4 branch	LPi3-4	51002016782	LPTC Lop(3)4 LPT4b	LPT4b	12
	51003264350	LPi3-4 branch	LPi3-4	51001542236	LPTC Lop(3)4		6
	51003264350	LPi3-4 branch	LPi3-4	131168140	LPTC Lop(3)4 LPT4a		3
	51003264350	LPi3-4 branch	LPi3-4	51001941815	LPTC Lop34 LPT34a	LPT34a	16
	51003264350	LPi3-4 branch	LPi3-4	195085561	LPTC Lop4		3
	51003264350	LPi3-4 branch	LPi3-4	51002738815	LPTC Lop4		1
	51003264350	LPi3-4 branch	LPi3-4	51001929059	LPTC? Lop1234 LPT1234a		2
	51003264350	LPi3-4 branch	LPi3-4	51004003311	Lop4 branch		1
	51003264350	LPi3-4 branch	LPi3-4	51003254288	LPC2 Lop3		1
	51003264350	LPi3-4 branch	LPi3-4	51003639934	LPi branch? Lop3(4)		1
	51003264350	LPi3-4 branch	LPi3-4	55638617	LPi Lop(1)3-4		2
	51003264350	LPi3-4 branch	LPi3-4	131168102	LPi Lop(3)4 partial		3
	51003264350	LPi3-4 branch	LPi3-4	51002022224	LPi Lop34		12
	51003264350	LPi3-4 branch	LPi3-4	51003254274	LPi4a Lop4-3		12
	51003264350	LPi3-4 branch	LPi3-4	51003279161	LPi Lop4-3 LOP		9
	51003264350	LPi3-4 branch	LPi3-4	51003197099	LPi or tan Lop4		3
	51003264350	LPi3-4 branch	LPi3-4	51003305133	LPi? partial Lop(23)4		2
	51003264350	LPi3-4 branch	LPi3-4	133308602	LPi34-12 Lop34-12		1
	51003264350	LPi3-4 branch	LPi3-4	51002061801	LPi4-3 Lop4-3	LPi4-3	5
	51003264350	LPi3-4 branch	LPi3-4	134974661	LPi4-3 Lop4-3	LPi4-3	1
	51003264350	LPi3-4 branch	LPi3-4	51003949891	LPi4-3 Lop4-3	LPi4-3	1
	51003264350	LPi3-4 branch	LPi3-4	51003261187	LPi4-3 Lop4-3 branch	LPi4-3	20
	51003264350	LPi3-4 branch	LPi3-4	131228721	LPLC2 Lop1234	LPLC2	3
	51003264350	LPi3-4 branch	LPi3-4	51001625043	LPLC2 partial	LPLC2	1
	51003264350	LPi3-4 branch	LPi3-4	53031511816	LPLC2 partial branch-2	LPLC2	5
	51003264350	LPi3-4 branch	LPi3-4	137489275	LPLC2 partial? Lop2(3)4	LPLC2	4
	51003264350	LPi3-4 branch	LPi3-4	131285440	LPLC2? partial	LPLC2	1
	51003264350	LPi3-4 branch	LPi3-4	4534243719	T4d		2
	51003264350	LPi3-4 branch	LPi3-4	51003976006	T4d		1
	51003264350	LPi3-4 branch	LPi3-4	86	T4d-26		1
	51003264350	LPi3-4 branch	LPi3-4	51003727108	T4d/T5d terminal partial		2
	51003264350	LPi3-4 branch	LPi3-4	51003728583	T4d/T5d terminal? partial		1
	51003264350	LPi3-4 branch	LPi3-4	122379212	T5d-66		2
	51003264350	LPi3-4 branch	LPi3-4	128481755	T5d-71		1
	51003264350	LPi3-4 branch	LPi3-4	51002921997	Tlp12 (1)2(3)4	Tlp12	7
	51003264350	LPi3-4 branch	LPi3-4	51001682710	Tlp12 Lop12(3)4	Tlp12	15
	51003264350	LPi3-4 branch	LPi3-4	51002789328	Tlp12 Lop12(3)4	Tlp12	9
	51003264350	LPi3-4 branch	LPi3-4	131161620	Tlp12 Lop24	Tlp12	6
	51003264350	LPi3-4 branch	LPi3-4	51003978328	Tlp12-like Lop2(3)4	Tlp12	1
	51003264350	LPi3-4 branch	LPi3-4	131247020	Tlp12? partial Lop234	Tlp12	14
	51003264350	LPi3-4 branch	LPi3-4	131157198	Tlp12? partial Lop24	Tlp12	2
	51003264350	LPi3-4 branch	LPi3-4	18892190	TmY Lop34		1
	51003264350	LPi3-4 branch	LPi3-4	51001828437	TmY? partial Lop1(2)4		4
	51003264350	LPi3-4 branch	LPi3-4	18951695	TmY4-01		1
	51003264350	LPi3-4 branch	LPi3-4	533	TmY4? Lop234		1
	51003264350	LPi3-4 branch	LPi3-4	509	TmY5a-A		1
	51003264350	LPi3-4 branch	LPi3-4	131179769	VS 01 LPTC Lop4	VS	14
	51003264350	LPi3-4 branch	LPi3-4	51003611850	VS 01 LPTC Lop4 branch	VS	9
	51003264350	LPi3-4 branch	LPi3-4	142032344	VS 03 LPTC	VS	24
	51003264350	LPi3-4 branch	LPi3-4	195059622	VS 05 LPTC	VS	15
	51003264350	LPi3-4 branch	LPi3-4	51001568379	VS? 04 LPTC Lop4	VS	11
	51003264350	LPi3-4 branch	LPi3-4	53031490955	VS? 04 LPTC Lop4 branch	VS	9
	51003264350	LPi3-4 branch	LPi3-4	131206877	VS? LPTC	VS	11
	51003264350	LPi3-4 branch	LPi3-4	195086979	VS? LPTC Lop4	VS	6
	51003264350	LPi3-4 branch	LPi3-4	189176483	VS? LPTC Lop4	VS	4
	51003264350	LPi3-4 branch	LPi3-4	195670875	VS? LPTC tree-like thick axon Lop4	VS	16
	51003264350	LPi3-4 branch	LPi3-4	379	Y cell Lop14 partial		1
	51003264350	LPi3-4 branch	LPi3-4	2661325848	Y12 Lop1(23)4	Y12	7
	51003264350	LPi3-4 branch	LPi3-4	131223751	Y12 Lop124	Y12	2
	51003264350	LPi3-4 branch	LPi3-4	1435722655	Y12 Lop14	Y12	5
	51003264350	LPi3-4 branch	LPi3-4	556	Y12 Lop14	Y12	4
	51003264350	LPi3-4 branch	LPi3-4	131260899	Y12-like Lop1(2)4 partial	Y12	3
	51003264350	LPi3-4 branch	LPi3-4	51003608820	unannotated		3
	51003264350	LPi3-4 branch	LPi3-4	51003610859	unannotated		3
	51003264350	LPi3-4 branch	LPi3-4	51003979970	unannotated		2
	51003264350	LPi3-4 branch	LPi3-4	51009345374	unannotated		2
	51003264350	LPi3-4 branch	LPi3-4	51003611015	unannotated		1
	51003264350	LPi3-4 branch	LPi3-4	51003976199	unannotated		1
	51003264350	LPi3-4 branch	LPi3-4	51003979163	unannotated		1
	51003264350	LPi3-4 branch	LPi3-4	51003999514	unannotated		1
	51003264350	LPi3-4 branch	LPi3-4	51009367794	unannotated		1
	51003264350	LPi3-4 branch	LPi3-4	51009370398	unannotated		1
	51003264350	LPi3-4 branch	LPi3-4	51009370875	unannotated		1
	51003264350	LPi3-4 branch	LPi3-4	51009736517	unannotated		1
	51003264350	LPi3-4 branch	LPi3-4	51009757392	unannotated		1
	51003264350	LPi3-4 branch	LPi3-4	51015184687	unannotated		1
	51003264350	LPi3-4 branch	LPi3-4	51015414938	unannotated		1
	51003264350	LPi3-4 branch	LPi3-4	51020671359	unannotated		1
	51003264350	LPi3-4 branch	LPi3-4	51021348534	unannotated		1
	51003264350	LPi3-4 branch	LPi3-4	51021376918	unannotated		1
	51003264350	LPi3-4 branch	LPi3-4	51027050214	unannotated		1
	51003264350	LPi3-4 branch	LPi3-4	51027070785	unannotated		1
	51003264350	LPi3-4 branch	LPi3-4	51027074490	unannotated		1
	51003264350	LPi3-4 branch	LPi3-4	53031440200	unannotated		1
	51003264350	LPi3-4 branch	LPi3-4	53031491023	unannotated		1
	51003264350	LPi3-4 branch	LPi3-4	53031491437	unannotated		1

### Sheet: File S3G
#	inID	inName	inType	outID	outName	outType	syn#
1	53031481646	glia		51003261187	LPi4-3 branch	LPi4-3	3
2	51015134769	glia		51003261187	LPi4-3 branch	LPi4-3	1
3	503	LLPC2 Lop3		51003261187	LPi4-3 branch	LPi4-3	1
4	51002503329	LLPC3 Lop(2)34		51003261187	LPi4-3 branch	LPi4-3	2
5	51003979271	LLPC3 Lop(23)4		51003261187	LPi4-3 branch	LPi4-3	2
6	554	LLPC3 Lop(3)4		51003261187	LPi4-3 branch	LPi4-3	6
7	129484368	LPTC pre fragment		51003261187	LPi4-3 branch	LPi4-3	10
8	51003233881	LPTC Lop234		51003261187	LPi4-3 branch	LPi4-3	1
9	51003562659	LPTC Lop3 LPT3f		51003261187	LPi4-3 branch	LPi4-3	2
10	51001941815	LPTC Lop34 LPT34a		51003261187	LPi4-3 branch	LPi4-3	1
11	51002620878	LPTC Lop4		51003261187	LPi4-3 branch	LPi4-3	5
12	51002982029	LPTC Lop4 pre branch		51003261187	LPi4-3 branch	LPi4-3	9
13	51002068832	LPTC Lop4 pre branch		51003261187	LPi4-3 branch	LPi4-3	1
14	51002174237	LPTC pre Lop234		51003261187	LPi4-3 branch	LPi4-3	2
15	51002529229	LPTC pre Lop234		51003261187	LPi4-3 branch	LPi4-3	1
16	51001980615	LPTC pre Lop3		51003261187	LPi4-3 branch	LPi4-3	2
17	51003406742	LPTC pre Lop34		51003261187	LPi4-3 branch	LPi4-3	5
18	51003279011	LPTC pre Lop4		51003261187	LPi4-3 branch	LPi4-3	1
19	51004241750	LPTC pre Lop4		51003261187	LPi4-3 branch	LPi4-3	1
20	51002589566	LPTC? branch		51003261187	LPi4-3 branch	LPi4-3	1
21	51001975682	LPTC? Lop34		51003261187	LPi4-3 branch	LPi4-3	1
22	51003372386	LPTC? Lop4 branch		51003261187	LPi4-3 branch	LPi4-3	1
23	51003998380	LPTC? pre Lop4		51003261187	LPi4-3 branch	LPi4-3	3
24	51004031102	Lop4 pre fragment		51003261187	LPi4-3 branch	LPi4-3	1
25	51003254288	LPC2 Lop3		51003261187	LPi4-3 branch	LPi4-3	6
26	51002809498	LPC2 Lop3		51003261187	LPi4-3 branch	LPi4-3	1
27	51003727834	LPi fragment? Lop4		51003261187	LPi4-3 branch	LPi4-3	3
28	55638617	LPi Lop(1)3-4		51003261187	LPi4-3 branch	LPi4-3	2
29	131197754	LPi2c Lop2		51003261187	LPi4-3 branch	LPi4-3	1
30	51003206944	LPi Lop2		51003261187	LPi4-3 branch	LPi4-3	1
31	133819580	LPi Lop23 partial		51003261187	LPi4-3 branch	LPi4-3	1
32	51002022224	LPi Lop34		51003261187	LPi4-3 branch	LPi4-3	14
33	51003987477	LPi Lop34		51003261187	LPi4-3 branch	LPi4-3	2
34	51003254274	LPi4a Lop4-3		51003261187	LPi4-3 branch	LPi4-3	3
35	51003279161	LPi Lop4-3 LOP		51003261187	LPi4-3 branch	LPi4-3	6
36	51002453402	LPi3a Lop43		51003261187	LPi4-3 branch	LPi4-3	4
37	127866580	LPi2b Lop2		51003261187	LPi4-3 branch	LPi4-3	1
38	133308602	LPi34-12 Lop34-12		51003261187	LPi4-3 branch	LPi4-3	1
39	95454503	LPi3-4 Lop3-4 LOP	LPi3-4	51003261187	LPi4-3 branch	LPi4-3	2
40	51003264350	LPi3-4 Lop3-4 LOP branch	LPi3-4	51003261187	LPi4-3 branch	LPi4-3	20
41	51003677794	LPi3-4 Lop3-4 LOP partial	LPi3-4	51003261187	LPi4-3 branch	LPi4-3	1
42	141497780	LPi3-4 Lop3-4 partial	LPi3-4	51003261187	LPi4-3 branch	LPi4-3	3
43	51003083511	LPi3-4 Lop3-4 partial	LPi3-4	51003261187	LPi4-3 branch	LPi4-3	1
44	662	LPLC2-01		51003261187	LPi4-3 branch	LPi4-3	1
45	1052826779	T4c		51003261187	LPi4-3 branch	LPi4-3	1
46	174	T4c-35 rep		51003261187	LPi4-3 branch	LPi4-3	2
47	1052823635	T4d	T4d	51003261187	LPi4-3 branch	LPi4-3	19
48	5194819462	T4d	T4d	51003261187	LPi4-3 branch	LPi4-3	15
49	1052823311	T4d	T4d	51003261187	LPi4-3 branch	LPi4-3	14
50	3145600682	T4d	T4d	51003261187	LPi4-3 branch	LPi4-3	12
51	4534243719	T4d	T4d	51003261187	LPi4-3 branch	LPi4-3	9
52	18354580688	T4d	T4d	51003261187	LPi4-3 branch	LPi4-3	6
53	51003976006	T4d	T4d	51003261187	LPi4-3 branch	LPi4-3	6
54	9927273456	T4d	T4d	51003261187	LPi4-3 branch	LPi4-3	5
55	26772234336	T4d	T4d	51003261187	LPi4-3 branch	LPi4-3	4
56	32956658346	T4d	T4d	51003261187	LPi4-3 branch	LPi4-3	3
57	5108047937	T4d	T4d	51003261187	LPi4-3 branch	LPi4-3	2
58	340156482	T4d	T4d	51003261187	LPi4-3 branch	LPi4-3	1
59	27856032873	T4d	T4d	51003261187	LPi4-3 branch	LPi4-3	1
60	41334591284	T4d partial	T4d	51003261187	LPi4-3 branch	LPi4-3	1
61	213	T4d-09 rep	T4d	51003261187	LPi4-3 branch	LPi4-3	24
62	283	T4d-10	T4d	51003261187	LPi4-3 branch	LPi4-3	10
63	28	T4d-12 rep	T4d	51003261187	LPi4-3 branch	LPi4-3	14
64	139	T4d-13 rep	T4d	51003261187	LPi4-3 branch	LPi4-3	21
65	78	T4d-16	T4d	51003261187	LPi4-3 branch	LPi4-3	1
66	156	T4d-21	T4d	51003261187	LPi4-3 branch	LPi4-3	3
67	86	T4d-26	T4d	51003261187	LPi4-3 branch	LPi4-3	3
68	205	T4d-31 rep	T4d	51003261187	LPi4-3 branch	LPi4-3	20
69	90	T4d-33 rep	T4d	51003261187	LPi4-3 branch	LPi4-3	1
70	84591892	T4d-38	T4d	51003261187	LPi4-3 branch	LPi4-3	1
71	94533541	T4d-47	T4d	51003261187	LPi4-3 branch	LPi4-3	9
72	141470866	T4d/T5d terminal out of ROI	T4d/T5d	51003261187	LPi4-3 branch	LPi4-3	1
73	51003727108	T4d/T5d terminal partial	T4d/T5d	51003261187	LPi4-3 branch	LPi4-3	15
74	51003727196	T4d/T5d terminal partial	T4d/T5d	51003261187	LPi4-3 branch	LPi4-3	5
75	51009736756	T4d/T5d terminal partial	T4d/T5d	51003261187	LPi4-3 branch	LPi4-3	2
76	51003728583	T4d/T5d terminal? partial	T4d/T5d	51003261187	LPi4-3 branch	LPi4-3	6
77	51003734286	T4d/T5d terminal? partial	T4d/T5d	51003261187	LPi4-3 branch	LPi4-3	4
78	51003313332	T4d/T5d terminal? partial	T4d/T5d	51003261187	LPi4-3 branch	LPi4-3	2
79	51003735886	T4d/T5d terminal? partial	T4d/T5d	51003261187	LPi4-3 branch	LPi4-3	1
80	51003728353	T4d/T5d/ terminal partial	T4d/T5d	51003261187	LPi4-3 branch	LPi4-3	9
81	51003590637	T5c		51003261187	LPi4-3 branch	LPi4-3	1
82	400	T5c-03 rep		51003261187	LPi4-3 branch	LPi4-3	1
83	375	T5c-34		51003261187	LPi4-3 branch	LPi4-3	1
84	607	T5c-41		51003261187	LPi4-3 branch	LPi4-3	1
85	51003983207	T5d	T5d	51003261187	LPi4-3 branch	LPi4-3	15
86	126845189	T5d	T5d	51003261187	LPi4-3 branch	LPi4-3	12
87	51003325172	T5d	T5d	51003261187	LPi4-3 branch	LPi4-3	12
88	51003383361	T5d	T5d	51003261187	LPi4-3 branch	LPi4-3	7
89	51002153106	T5d	T5d	51003261187	LPi4-3 branch	LPi4-3	3
90	51003644712	T5d	T5d	51003261187	LPi4-3 branch	LPi4-3	2
91	51004353529	T5d	T5d	51003261187	LPi4-3 branch	LPi4-3	2
92	51002180506	T5d	T5d	51003261187	LPi4-3 branch	LPi4-3	1
93	51015225956	T5d	T5d	51003261187	LPi4-3 branch	LPi4-3	1
94	414	T5d-07 rep	T5d	51003261187	LPi4-3 branch	LPi4-3	19
95	406	T5d-21	T5d	51003261187	LPi4-3 branch	LPi4-3	5
96	667	T5d-23 rep	T5d	51003261187	LPi4-3 branch	LPi4-3	14
97	561	T5d-25	T5d	51003261187	LPi4-3 branch	LPi4-3	4
98	696	T5d-26	T5d	51003261187	LPi4-3 branch	LPi4-3	1
99	567	T5d-32	T5d	51003261187	LPi4-3 branch	LPi4-3	9
100	706	T5d-40 rep	T5d	51003261187	LPi4-3 branch	LPi4-3	25
101	117015758	T5d-60	T5d	51003261187	LPi4-3 branch	LPi4-3	12
102	122379212	T5d-66	T5d	51003261187	LPi4-3 branch	LPi4-3	21
103	128481755	T5d-71	T5d	51003261187	LPi4-3 branch	LPi4-3	10
104	132860920	T5d-72	T5d	51003261187	LPi4-3 branch	LPi4-3	3
105	51002514074	T5d-76 rep	T5d	51003261187	LPi4-3 branch	LPi4-3	3
106	131433367	Tlp11 Lop13		51003261187	LPi4-3 branch	LPi4-3	1
107	51002921997	Tlp12 (1)2(3)4	Tlp12	51003261187	LPi4-3 branch	LPi4-3	6
108	51001682710	Tlp12 Lop12(3)4	Tlp12	51003261187	LPi4-3 branch	LPi4-3	15
109	51002789328	Tlp12 Lop12(3)4	Tlp12	51003261187	LPi4-3 branch	LPi4-3	7
110	131247020	Tlp12? partial Lop234	Tlp12	51003261187	LPi4-3 branch	LPi4-3	3
111	125678346	Tlp13 Lop(1)23	Tlp13	51003261187	LPi4-3 branch	LPi4-3	5
112	51002959435	Tlp13 Lop23	Tlp13	51003261187	LPi4-3 branch	LPi4-3	5
113	51001883217	Tlp13 Lop23	Tlp13	51003261187	LPi4-3 branch	LPi4-3	3
114	2212729745	TmY25 Lop3		51003261187	LPi4-3 branch	LPi4-3	1
115	21924320	TmY26 Lop34		51003261187	LPi4-3 branch	LPi4-3	1
116	51001828437	TmY? partial Lop1(2)4		51003261187	LPi4-3 branch	LPi4-3	1
117	19598308	TmY3-01		51003261187	LPi4-3 branch	LPi4-3	1
118	680	TmY3-02		51003261187	LPi4-3 branch	LPi4-3	2
119	15461893	TmY4? Lop1234		51003261187	LPi4-3 branch	LPi4-3	1
120	19608793	TmY4? Lop234		51003261187	LPi4-3 branch	LPi4-3	1
121	16338805	TmY5-like		51003261187	LPi4-3 branch	LPi4-3	1
122	63810918	Y11 Lop13		51003261187	LPi4-3 branch	LPi4-3	1
123	71455935	Y11? Lop1(2)3(4)		51003261187	LPi4-3 branch	LPi4-3	2
124	556	Y12 Lop14		51003261187	LPi4-3 branch	LPi4-3	2
125	62057874	Y12?? Lop14		51003261187	LPi4-3 branch	LPi4-3	2
126	51021760491	unannotated		51003261187	LPi4-3 branch	LPi4-3	2
127	51009349235	unannotated		51003261187	LPi4-3 branch	LPi4-3	1
128	51009366396	unannotated		51003261187	LPi4-3 branch	LPi4-3	1
129	51026815317	unannotated		51003261187	LPi4-3 branch	LPi4-3	1
130	51027050169	unannotated		51003261187	LPi4-3 branch	LPi4-3	1
131	51027074429	unannotated		51003261187	LPi4-3 branch	LPi4-3	1
132	53031453190	unannotated		51003261187	LPi4-3 branch	LPi4-3	1

### Sheet: File S3H
#	inID	inName	inType	outID	outName	outType	syn#
1	51003261187	LPi4-3 branch	LPi4-3	51026779070	glia		4
2	51003261187	LPi4-3 branch	LPi4-3	51003254276	glia		2
3	51003261187	LPi4-3 branch	LPi4-3	51003729966	glia		2
4	51003261187	LPi4-3 branch	LPi4-3	53031481646	glia		2
5	51003261187	LPi4-3 branch	LPi4-3	51003703455	glia		1
6	51003261187	LPi4-3 branch	LPi4-3	51015134769	glia		1
7	51003261187	LPi4-3 branch	LPi4-3	51020638763	glia		1
8	51003261187	LPi4-3 branch	LPi4-3	51026802048	glia		1
9	51003261187	LPi4-3 branch	LPi4-3	53031427993	glia		1
10	51003261187	LPi4-3 branch	LPi4-3	53031433574	glia		1
11	51003261187	LPi4-3 branch	LPi4-3	53031434584	glia		1
12	51003261187	LPi4-3 branch	LPi4-3	53031444149	glia		1
13	51003261187	LPi4-3 branch	LPi4-3	53031464398	glia		1
14	51003261187	LPi4-3 branch	LPi4-3	53031490947	glia		1
15	51003261187	LPi4-3 branch	LPi4-3	131199203	LLPC? Y cell? partial Lop23		2
16	51003261187	LPi4-3 branch	LPi4-3	193043881	LLPC2 Lop(2)3	LLPC2	2
17	51003261187	LPi4-3 branch	LPi4-3	503	LLPC2 Lop3	LLPC2	49
18	51003261187	LPi4-3 branch	LPi4-3	189676197	LLPC2 Lop3	LLPC2	11
19	51003261187	LPi4-3 branch	LPi4-3	194359213	LLPC2 Lop3	LLPC2	10
20	51003261187	LPi4-3 branch	LPi4-3	715	LLPC2 Lop3	LLPC2	8
21	51003261187	LPi4-3 branch	LPi4-3	51003705503	LLPC2 Lop3	LLPC2	6
22	51003261187	LPi4-3 branch	LPi4-3	195127947	LLPC2 Lop3	LLPC2	3
23	51003261187	LPi4-3 branch	LPi4-3	51002503329	LLPC3 Lop(2)34		1
24	51003261187	LPi4-3 branch	LPi4-3	51001142800	LOP LO?		2
25	51003261187	LPi4-3 branch	LPi4-3	51003951043	LPTC branch Lop3		5
26	51003261187	LPi4-3 branch	LPi4-3	51002884985	LPTC branch?		10
27	51003261187	LPi4-3 branch	LPi4-3	51002316906	LPTC hairpin Lop34 LPT34b		5
28	51003261187	LPi4-3 branch	LPi4-3	189699455	LPTC Lop13 LPT13a		13
29	51003261187	LPi4-3 branch	LPi4-3	131201819	LPTC Lop3 LPT3b	LPT3b	14
30	51003261187	LPi4-3 branch	LPi4-3	126717252	LPTC Lop3		7
31	51003261187	LPi4-3 branch	LPi4-3	131172752	LPTC Lop3 LPT3c		7
32	51003261187	LPi4-3 branch	LPi4-3	51002817370	LPTC Lop3		4
33	51003261187	LPi4-3 branch	LPi4-3	51003560721	LPTC Lop3 LPT3d		4
34	51003261187	LPi4-3 branch	LPi4-3	51003562659	LPTC Lop3 LPT3f		2
35	51003261187	LPi4-3 branch	LPi4-3	51003285846	LPTC Lop3 fragment		7
36	51003261187	LPi4-3 branch	LPi4-3	137187743	LPTC Lop3(4) LPT3e	LPT3e	20
37	51003261187	LPi4-3 branch	LPi4-3	51002537234	LPTC or LPi Lop23 partial LPT23a		10
38	51003261187	LPi4-3 branch	LPi4-3	51003049043	LPTC or LPi Lop3		4
39	51003261187	LPi4-3 branch	LPi4-3	51003255222	LPTC? branch		20
40	51003261187	LPi4-3 branch	LPi4-3	51002589566	LPTC? branch		1
41	51003261187	LPi4-3 branch	LPi4-3	51003654277	LPTC? branch fragment		1
42	51003261187	LPi4-3 branch	LPi4-3	51002885791	LPTC? branch Lop3		1
43	51003261187	LPi4-3 branch	LPi4-3	51003412299	Lop23 branch		1
44	51003261187	LPi4-3 branch	LPi4-3	51003254288	LPC2 Lop3	LPC2	54
45	51003261187	LPi4-3 branch	LPi4-3	51002809498	LPC2 Lop3	LPC2	19
46	51003261187	LPi4-3 branch	LPi4-3	51002382615	LPC2 Lop3	LPC2	2
47	51003261187	LPi4-3 branch	LPi4-3	189677027	LPC2? Lop3	LPC2	5
48	51003261187	LPi4-3 branch	LPi4-3	51003639934	LPi branch? Lop3(4)		3
49	51003261187	LPi4-3 branch	LPi4-3	136009670	LPi Lop(2)34		2
50	51003261187	LPi4-3 branch	LPi4-3	133819580	LPi Lop23 partial		8
51	51003261187	LPi4-3 branch	LPi4-3	51002812813	LPi Lop3		17
52	51003261187	LPi4-3 branch	LPi4-3	137202672	LPi Lop3		16
53	51003261187	LPi4-3 branch	LPi4-3	51001642136	LPi Lop3-4		13
54	51003261187	LPi4-3 branch	LPi4-3	51002485416	LPi Lop3(4)		3
55	51003261187	LPi4-3 branch	LPi4-3	51003987477	LPi Lop34		12
56	51003261187	LPi4-3 branch	LPi4-3	51002207375	LPi Lop34 partial		5
57	51003261187	LPi4-3 branch	LPi4-3	51002382288	LPi3a Lop4-3 LOP		1
58	51003261187	LPi4-3 branch	LPi4-3	51002453402	LPi3a Lop43		20
59	51003261187	LPi4-3 branch	LPi4-3	133308602	LPi34-12 Lop34-12		3
60	51003261187	LPi4-3 branch	LPi4-3	51002536275	LPi34-12 Lop34-12 LOP incomplete?		1
61	51003261187	LPi4-3 branch	LPi4-3	26182102	LPi3-4 axon?	LPi3-4	1
62	51003261187	LPi4-3 branch	LPi4-3	95454503	LPi3-4 Lop3-4 LOP	LPi3-4	5
63	51003261187	LPi4-3 branch	LPi4-3	51003264350	LPi3-4 Lop3-4 LOP branch	LPi3-4	15
64	51003261187	LPi4-3 branch	LPi4-3	51003677794	LPi3-4 Lop3-4 LOP partial	LPi3-4	6
65	51003261187	LPi4-3 branch	LPi4-3	141497780	LPi3-4 Lop3-4 partial	LPi3-4	4
66	51003261187	LPi4-3 branch	LPi4-3	51003083511	LPi3-4 Lop3-4 partial	LPi3-4	3
67	51003261187	LPi4-3 branch	LPi4-3	51002081680	LPLC2 (11) Lop123	LPLC2	2
68	51003261187	LPi4-3 branch	LPi4-3	51002810480	LPLC2 (11) Lop123 branch	LPLC2	13
69	51003261187	LPi4-3 branch	LPi4-3	51002089034	LPLC2 Lop123(4)	LPLC2	7
70	51003261187	LPi4-3 branch	LPi4-3	662	LPLC2-01	LPLC2	9
71	51003261187	LPi4-3 branch	LPi4-3	51002886487	LPLC4 Lop1234		4
72	51003261187	LPi4-3 branch	LPi4-3	5108047930	T4c		1
73	51003261187	LPi4-3 branch	LPi4-3	163	T4c-14 rep		2
74	51003261187	LPi4-3 branch	LPi4-3	174	T4c-35 rep		2
75	51003261187	LPi4-3 branch	LPi4-3	139	T4d-13 rep		1
76	51003261187	LPi4-3 branch	LPi4-3	51004108796	T5c partial		1
77	51003261187	LPi4-3 branch	LPi4-3	400	T5c-03 rep		1
78	51003261187	LPi4-3 branch	LPi4-3	569	T5c-27		1
79	51003261187	LPi4-3 branch	LPi4-3	575	T5c-29 rep		1
80	51003261187	LPi4-3 branch	LPi4-3	114953823	T5c-57 rep		2
81	51003261187	LPi4-3 branch	LPi4-3	117015758	T5d-60		1
82	51003261187	LPi4-3 branch	LPi4-3	125678346	Tlp13 Lop(1)23	Tlp13	27
83	51003261187	LPi4-3 branch	LPi4-3	51001883217	Tlp13 Lop23	Tlp13	14
84	51003261187	LPi4-3 branch	LPi4-3	51002959435	Tlp13 Lop23	Tlp13	12
85	51003261187	LPi4-3 branch	LPi4-3	51004310263	Tlp13-like	Tlp13	1
86	51003261187	LPi4-3 branch	LPi4-3	51003715476	Tlp14 Lop3		8
87	51003261187	LPi4-3 branch	LPi4-3	51002883254	Tlp14 Lop3		5
88	51003261187	LPi4-3 branch	LPi4-3	56	TmY Lop(23)4		1
89	51003261187	LPi4-3 branch	LPi4-3	407	TmY15-02		1
90	51003261187	LPi4-3 branch	LPi4-3	15461893	TmY4? Lop1234		1
91	51003261187	LPi4-3 branch	LPi4-3	21714717387	TmY5-like		1
92	51003261187	LPi4-3 branch	LPi4-3	3704751797	Y11 Lop1(2)3	Y11	2
93	51003261187	LPi4-3 branch	LPi4-3	63810918	Y11 Lop13	Y11	18
94	51003261187	LPi4-3 branch	LPi4-3	131208314	Y11 Lop13(4)	Y11	12
95	51003261187	LPi4-3 branch	LPi4-3	62768542	Y11-like Lop1(2)3(4)	Y11	8
96	51003261187	LPi4-3 branch	LPi4-3	71455935	Y11? Lop1(2)3(4)	Y11	15
97	51003261187	LPi4-3 branch	LPi4-3	70958940	Y11? Lop1(2)3(4)	Y11	14
98	51003261187	LPi4-3 branch	LPi4-3	44890028700	Y11? Lop13 partial?	Y11	18
99	51003261187	LPi4-3 branch	LPi4-3	48	Y3?		1
100	51003261187	LPi4-3 branch	LPi4-3	91	Y3?		1
101	51003261187	LPi4-3 branch	LPi4-3	56000003802	unannotated		4
102	51003261187	LPi4-3 branch	LPi4-3	51003703471	unannotated		3
103	51003261187	LPi4-3 branch	LPi4-3	51009739869	unannotated		3
104	51003261187	LPi4-3 branch	LPi4-3	51003978115	unannotated		2
105	51003261187	LPi4-3 branch	LPi4-3	53031497197	unannotated		2
106	51003261187	LPi4-3 branch	LPi4-3	51003979837	unannotated		1
107	51003261187	LPi4-3 branch	LPi4-3	51003979984	unannotated		1
108	51003261187	LPi4-3 branch	LPi4-3	51003982257	unannotated		1
109	51003261187	LPi4-3 branch	LPi4-3	51003983478	unannotated		1
110	51003261187	LPi4-3 branch	LPi4-3	51003985964	unannotated		1
111	51003261187	LPi4-3 branch	LPi4-3	51009051695	unannotated		1
112	51003261187	LPi4-3 branch	LPi4-3	51009052891	unannotated		1
113	51003261187	LPi4-3 branch	LPi4-3	51009353731	unannotated		1
114	51003261187	LPi4-3 branch	LPi4-3	51009707882	unannotated		1
115	51003261187	LPi4-3 branch	LPi4-3	51009741207	unannotated		1
116	51003261187	LPi4-3 branch	LPi4-3	51015163196	unannotated		1
117	51003261187	LPi4-3 branch	LPi4-3	51015163756	unannotated		1
118	51003261187	LPi4-3 branch	LPi4-3	51015164704	unannotated		1
119	51003261187	LPi4-3 branch	LPi4-3	51015167707	unannotated		1
120	51003261187	LPi4-3 branch	LPi4-3	51015534903	unannotated		1
121	51003261187	LPi4-3 branch	LPi4-3	51026780249	unannotated		1
122	51003261187	LPi4-3 branch	LPi4-3	51026782695	unannotated		1
123	51003261187	LPi4-3 branch	LPi4-3	51026809672	unannotated		1
124	51003261187	LPi4-3 branch	LPi4-3	51027058343	unannotated		1
125	51003261187	LPi4-3 branch	LPi4-3	53031440956	unannotated		1
126	51003261187	LPi4-3 branch	LPi4-3	53031458692	unannotated		1
127	51003261187	LPi4-3 branch	LPi4-3	53031492592	unannotated		1
128	51003261187	LPi4-3 branch	LPi4-3	53031503416	unannotated		1
129	51003261187	LPi4-3 branch	LPi4-3	53031512701	unannotated		1
130	51003261187	LPi4-3 branch	LPi4-3	53031514901	unannotated		1
131	51003261187	LPi4-3 branch	LPi4-3	53031514931	unannotated		1
